# Circadian period is compensated for repressor protein turnover rates in single cells

**DOI:** 10.1101/2024.02.06.579141

**Authors:** Christian H. Gabriel, Marta del Olmo, Arunya Rizki Widini, Rashin Roshanbin, Jonas Woyde, Ebrahim Hamza, Nica-Nicoleta Gutu, Amin Zehtabian, Helge Ewers, Adrian Granada, Hanspeter Herzel, Achim Kramer

## Abstract

Most mammalian cells possess molecular circadian clocks generating widespread rhythms, e.g. in transcript and protein abundance. While circadian clocks are robust to fluctuations in the cellular environment, little is known about how circadian period is compensated for fluctuating metabolic states. Here, we exploit the heterogeneity of single cells both in circadian period and metabolic state, governing protein stability, to study their interdependence without the need for genetic manipulation. We generated cells expressing key circadian proteins (CRY1/2 and PER1/2) as endogenous fusions with fluorescent proteins and simultaneously monitored circadian rhythms and degradation in thousands of single cells. We found that the circadian period is compensated for fluctuations in the turnover rates of circadian repressor proteins and uncovered possible mechanisms using a mathematical model. In addition, the stabilities of the repressor proteins are circadian phase-dependent and correlate with the circadian period in a phase-dependent manner, in contrast to the prevailing model.

## Supplementary Table S5 for "Circadian period is compensated for repressor protein turnover rates in single cells" (part 1 of 3)

### Sheet: Data
	dataset	clone_number	clone	protein	chx	color	virus	median_intensity	median_irfp	tp_treatment	exp	contains_fp	1	2	3	4	5	6	7	8	9	10	11	12	13	14	15	16	17	18	19	20	21	22	23	24	25	26	27	28	29	30	31	32	33	34	35	36	37	38	39	40	41	42	43	44	45	46	47	48	49	50	51	52	53	54	55	56	57	58	59	60	61	62	63	64	65	66	67	neg_cell_int_chx	neg_cell_int_chx_std	half_life	rSq	fitting_int_above_bg	mc_pval	highly_rhytmic	mc_per	mc_phase	mc_amp	mc_phase_treat	decay_tp0	decay_tp1	decay_tp2	decay_tp3	decay_tp4	decay_tp5	decay_tp6	decay_tp7	decay_tp8	decay_tp9	decay_tp10	decay_tp11	decay_tp12	decay_tp13	decay_tp14	decay_tp15	decay_tp16
0	22-06-07_circadian-chx_106-4_shFBXL3_CHX_	106-4	CRY2-mScarlet, clone4	CRY2	TRUE	RFP	shFBXL3	0.000754387	0.2675	44	1	CRY2-mScarlet	0.00121906	0.0014557	0.00160268	0.00185298	0.00161301	0.00163633	0.00147525	0.00120971	0.00115302	0.00116594	0.000957562	0.000710666	0.000869569	0.000934804	0.000873533	0.000804918	0.00100906	0.00134847	0.00122779	0.00113511	0.000658071	0.000639445	0.000562673	0.000548363	0.000528408	0.000682035	0.000843671	0.000642515	0.000748543	0.000944433	0.000652858	0.000610067	0.000615223	0.000599793	0.000540015	0.0007445	0.000559864	0.000655666	0.000632816	0.000610907	0.000626718	0.00076023	0.000745561	0.000713995	0.000628125	0.000658946	0.000658873	0.000656979	0.000654624	0.000706534	0.000755566	0.000704145	0.000764857	0.000737977	0.000844064	0.00130367	0.00581794	0.000730063	0.001101	0.00123665	0.00533209	0.00470282	0.000662977	0.00378792	0.000979428	0.000701511	0.000715378	0.000481804	0.000647914			FALSE	0.996945	FALSE	23.6442	3.6042	3.21912e-05	4.45153	0.000177142	0.000181222	0.00018349	0.000185269	0.000246569	0.000307412	0.000255527	0.000332932	0.000308382	0.00044632	0.00103633	0.0068864	0.000327899	0.000837014	0.00104431	0.00686768	0.00611688
1	22-06-07_circadian-chx_106-4_shFBXL3_CHX_	106-4	CRY2-mScarlet, clone4	CRY2	TRUE	RFP	shFBXL3	0.00749414	0.254457	44	1	CRY2-mScarlet	0.0100291	0.00950847	0.00890116	0.00822566	0.00782069	0.00746962	0.00720358	0.00712894	0.00717618	0.00711857	0.0071686	0.00746668	0.00746829	0.00727796	0.0072829	0.00725964	0.00746456	0.00754745	0.00771329	0.00805108	0.00872314	0.00884353	0.0089056	0.00859113	0.00802011	0.00804214	0.00809804	0.00724531	0.00713626	0.00702091	0.00727119	0.00746632	0.00798902	0.00813199	0.00839172	0.00777864	0.00757654	0.00733495	0.0067362	0.00621647	0.00635404	0.00655355	0.00751866	0.00811611	0.00852587	0.00813275	0.00742318	0.00680871	0.00625517	0.00568012	0.00499843	0.00445937	0.00400799	0.00365405	0.00351821	0.00333552	0.00312234	0.00294121	0.00276947	0.00256243	0.00246757	0.00231429	0.0022702	0.00207925	0.001897	0.00171766		0.000481804	0.000647914	8.15676	0.99003	TRUE	0.000465047	FALSE	26.8583	24.5406	0.00066793	4.5523	0.00765094	0.0071042	0.0066272	0.00618925	0.00570349	0.0050718	0.00457124	0.00414755	0.00381877	0.00374098	0.00359838	0.00340766	0.00324837	0.00309241	0.00287851	0.00281172	0.00265554
2	22-06-07_circadian-chx_106-4_shFBXL3_CHX_	106-4	CRY2-mScarlet, clone4	CRY2	TRUE	RFP	shFBXL3	0.00513759	0.243614	44	1	CRY2-mScarlet	0.00412748	0.00421834	0.0043919	0.0047975	0.00477797	0.00473956	0.00435163	0.00425999	0.00394913	0.00363811	0.00355236	0.00332163	0.00324489	0.00353597	0.00365469	0.00384523	0.00433089	0.00469231	0.00532234	0.0050948	0.00558916	0.0059382	0.00629459	0.00618712	0.00595091	0.00552684	0.00518038	0.00575971	0.00599899	0.00593014	0.006455	0.00693654	0.00651095	0.00658726	0.00688138	0.00639181	0.00637312	0.00579203	0.00569405	0.00582699	0.00555375	0.00503773	0.00472525	0.00434651	0.00406188	0.00370476	0.00345407	0.00324406	0.00292752	0.00264147	0.00271794	0.00274863	0.00253369	0.00220906	0.00226864	0.00226958	0.00210042	0.00206696	0.00196355	0.0019176	0.00192673	0.00177439	0.00163739	0.00151679	0.00151297	0.00141816	0.00135568	0.000481804	0.000647914	16.4936	0.786926	TRUE	3.92555e-06	FALSE	32	31.056	0.000889296	2.54154	0.00322296	0.00304198	0.00289337	0.00262189	0.00236954	0.00251099	0.00260516	0.00241347	0.00207929	0.00220146	0.00225429	0.00208886	0.00209367	0.00200299	0.0019864	0.00204592	0.00187315
3	22-06-07_circadian-chx_106-4_shFBXL3_CHX_	106-4	CRY2-mScarlet, clone4	CRY2	TRUE	RFP	shFBXL3	0.00381519	0.120557	44	1	CRY2-mScarlet	0.00408274	0.00401951	0.00393276	0.0040058	0.00382144	0.00381957	0.00371085	0.00381081	0.00372859	0.00353009	0.00339222	0.00335918	0.0032242	0.00326128	0.00335976	0.00344494	0.00343762	0.00351171	0.00369338	0.00359166	0.00353227	0.0033164	0.00305914	0.00293421	0.0030113	0.00313727	0.00343365	0.00369247	0.00385194	0.00434927	0.00463445	0.00490464	0.00498033	0.00532888	0.0055852	0.00587478	0.00594019	0.00572009	0.00609849	0.00663944	0.00693343	0.00713981	0.00755584	0.0080313	0.00864581	0.00851692	0.00769354	0.00668581	0.00616642	0.00552519	0.00503335	0.00454314	0.00421537	0.00379599	0.00344234	0.00315822	0.00306197	0.00280372	0.00260828	0.00231171	0.00202493	0.00193148	0.00191422	0.00181131	0.00170029	0.00159519	0.0015093	0.000481804	0.000647914	7.79158	0.995037	TRUE	0.00902954	FALSE	32	9.49997	0.000981539	0.49088	0.00803512	0.0073809	0.00649847	0.00609411	0.00553351	0.005111	0.00466753	0.00439148	0.00398963	0.00364751	0.00337481	0.00332975	0.00306677	0.00287451	0.00253165	0.00218497	0.00210079
4	22-06-07_circadian-chx_106-4_shFBXL3_CHX_	106-4	CRY2-mScarlet, clone4	CRY2	TRUE	RFP	shFBXL3	0.010204	0.410598	44	1	CRY2-mScarlet	0.0217008	0.0200161	0.0159475	0.0146487	0.0139534	0.014538	0.0134432	0.0125425	0.0124978	0.0121639	0.0120409	0.011777	0.0120225	0.0117034	0.0119853	0.0113949	0.0112124	0.0110954	0.010607	0.0105749	0.0103505	0.0104162	0.00999964	0.0100576	0.00973585	0.00948603	0.00949403	0.00943256	0.00932894	0.00935714	0.00944116	0.00948519	0.00940215	0.00964166	0.0094115	0.00913827	0.00909411	0.00888555	0.00918132	0.00899062	0.00907257	0.00824996	0.00913036	0.00895173	0.00860223	0.00796862	0.00736891	0.00674356	0.00629947	0.00578644	0.00542576	0.00502241	0.00475783	0.00488595	0.0045589	0.00432593	0.00400229	0.00549834	0.0037295	0.00334214	0.0034718	0.00330954	0.00284829	0.002752	0.00252901	0.00249937	0.00239147	0.000481804	0.000647914	11.8442	0.99632	TRUE	0.99377	FALSE	27.4583	4.11708	0.00054622	2.84309	0.00748682	0.00704865	0.00655897	0.00623673	0.00582015	0.00555165	0.00521833	0.00502953	0.00530174	0.00502315	0.00484723	0.00454326	0.0066258	0.00439015	0.00395722	0.00423363	0.0040978
5	22-06-07_circadian-chx_106-4_shFBXL3_CHX_	106-4	CRY2-mScarlet, clone4	CRY2	TRUE	RFP	shFBXL3	0.00553406	0.331105	44	1	CRY2-mScarlet	0.0127352	0.0118974	0.0116702	0.0121047	0.0113175	0.0104627	0.00951441	0.00870238	0.00852901	0.00746432	0.00751284	0.00729768	0.00671919	0.00629109	0.00583437	0.00554862	0.00573961	0.00563038	0.00574848	0.0055141	0.00552891	0.00530278	0.00543453	0.00548076	0.00553921	0.00587343	0.00539714	0.00519598	0.00498725	0.00506463	0.00519696	0.0053597	0.00569538	0.00544208	0.00532703	0.0052161	0.00506092	0.00514703	0.00497062	0.00514128	0.00532767	0.0053972	0.00522151	0.0050794	0.00458765	0.00447856	0.00403909	0.00392582	0.00392608	0.00338731	0.00307127	0.0028954	0.00265386	0.00247325	0.00228448	0.00210327	0.00196497	0.00194828	0.00194507	0.00179503	0.0017269	0.00163169	0.00156795	0.00159699	0.00144497	0.00132944	0.00161671	0.000481804	0.000647914	11.443	0.919486	TRUE	0.511476	FALSE	24.2438	3.66783	0.000666355	4.16957	0.00399676	0.00364073	0.00360748	0.00369238	0.00318787	0.00290776	0.00277384	0.0025548	0.00239731	0.00222098	0.00204458	0.00191406	0.00193691	0.001978	0.00181683	0.00176298	0.00166636
6	22-06-07_circadian-chx_106-4_shFBXL3_CHX_	106-4	CRY2-mScarlet, clone4	CRY2	TRUE	RFP	shFBXL3	0.00585828	0.292839	44	1	CRY2-mScarlet						0.00756926	0.0071538	0.00696719	0.00718402	0.006944	0.00692866	0.00698224	0.00673577	0.00648616	0.00601604	0.00593455	0.00561039	0.00520167	0.00478924	0.00457941	0.00442699	0.00448694	0.00463859	0.00486841	0.00462225	0.00447694	0.00429836	0.00429711	0.0043836	0.00446483	0.00453567	0.00501519	0.00557196	0.00574595	0.00585828	0.0059507	0.00574693	0.00649783	0.00668192	0.00687176	0.00697597	0.00678653	0.00691908	0.00650517	0.00647515	0.00618114	0.00554503	0.00516537	0.00486896	0.00442301	0.00392197	0.0035896	0.00324424	0.00289888	0.00254306	0.00243077	0.00186493	0.00168347	0.00177112	0.0018469	0.00177826	0.00170332	0.00161403	0.00155416	0.00158608	0.00160699	0.00159984	0.000481804	0.000647914	9.04922	0.987062	TRUE	0	TRUE	32	7.75003	0.00134808	0.834479	0.00569934	0.005182	0.00490587	0.00470318	0.00432422	0.00386302	0.00357166	0.00324922	0.0029097	0.00253956	0.00245753	0.00178495	0.00158716	0.00174287	0.00188859	0.0018357	0.00177016
7	22-06-07_circadian-chx_106-4_shFBXL3_CHX_	106-4	CRY2-mScarlet, clone4	CRY2	TRUE	RFP	shFBXL3	0.00644648	0.223546	44	1	CRY2-mScarlet	0.00859753	0.00766627	0.0077003	0.00770355	0.00730122	0.00711932	0.00728914	0.00759426	0.007535	0.00748522	0.00763063	0.00847208	0.00822378	0.00801412	0.00821589	0.007963	0.00781098	0.00762648	0.00802455	0.00781901	0.00717856	0.00654527	0.00634768	0.00629079	0.00547108	0.00519372	0.00497285	0.00508829	0.00484229	0.00469209	0.00433472	0.00402115	0.00387386	0.00350176	0.00346526	0.00346204	0.00335632	0.00321312	0.00304826	0.00312938	0.0030994	0.00315505	0.00344071	0.00334318	0.00335593	0.00327052	0.00298205	0.00299203	0.00291455	0.00266034	0.00262113	0.00219296	0.00204143	0.00187531	0.00175982	0.00164476	0.00155622	0.00149704	0.00133268	0.00126419	0.00116931	0.00106167	0.00101865	0.000951395	0.000962133	0.000956678	0.00107179	0.000481804	0.000647914	13.6899	0.820005	TRUE	0.908612	FALSE	32	13.3825	0.000575888	6.01172	0.00278872	0.00255889	0.00262937	0.00260798	0.00239025	0.00240228	0.00196656	0.00183445	0.00167751	0.00157457	0.00146643	0.00138656	0.00134091	0.00115019	0.00108242	0.000973464	0.000840318
8	22-06-07_circadian-chx_106-4_shFBXL3_CHX_	106-4	CRY2-mScarlet, clone4	CRY2	TRUE	RFP	shFBXL3	0.00546023	0.157368	44	1	CRY2-mScarlet	0.00833535	0.00827251	0.00819606	0.00818282	0.00817576	0.00772242	0.00800969	0.00758617	0.00773499	0.00737691	0.00739541	0.00730184	0.00728607	0.00704606	0.00674029	0.00657564	0.00610839	0.00617231	0.00610473	0.00573401	0.00572535	0.00554119	0.00537928	0.00526973	0.00518425	0.00501268	0.00494607	0.00468301	0.00456577	0.00453072	0.00457466	0.00450786	0.00426469	0.00401287	0.00370628	0.0035415	0.00343333	0.00344384	0.00343569	0.00307219	0.00307522	0.00295995	0.00291738	0.00292328	0.00282214	0.00273064	0.0026575	0.00245033	0.00234975	0.00221421	0.00208625	0.00202654	0.00199808	0.00195084	0.0019416	0.00195277	0.00186014	0.0017965	0.00171192	0.00165231	0.001555	0.00157621	0.00150263	0.0014315	0.00142469	0.00136196	0.00133715	0.000481804	0.000647914	17.765	0.9525	TRUE	0.97959	FALSE	27.3372	4.8743	6.56208e-06	2.70948	0.00224884	0.00222673	0.00206196	0.0020025	0.00190077	0.00180166	0.0017753	0.00178347	0.00176843	0.00179853	0.00185481	0.00177877	0.00173643	0.00166284	0.00161938	0.00151957	0.00158595
9	22-06-07_circadian-chx_106-4_shFBXL3_CHX_	106-4	CRY2-mScarlet, clone4	CRY2	TRUE	RFP	shFBXL3	0.00386655	0.0842973	44	1	CRY2-mScarlet	0.00418248	0.00402151	0.00412873	0.00394471	0.00424004	0.00419899	0.00378838	0.00344422	0.00343651	0.0036049	0.0040373	0.00476543	0.00543688	0.00604858	0.00643093	0.0067088	0.00694275	0.00756114	0.00694367	0.0063262	0.00569001	0.00561003	0.00535227	0.00499416	0.00451722	0.00406262	0.00370678	0.00363483	0.00335895	0.00307591	0.00297376	0.00253849	0.0025489	0.00266561	0.0026546	0.00255006	0.00252273	0.00258901	0.00258411	0.00245298	0.00239389	0.00272933	0.00312323	0.0033236	0.0032028	0.00307637	0.00277741	0.00251971	0.00239703	0.00216864	0.00204159	0.00195359	0.00180375	0.00168543	0.00165271	0.00149747	0.00144441	0.00142019	0.00137682	0.00128234	0.00126567	0.00119195	0.00108258	0.00105453	0.00102098	0.00104779	0.000927801	0.000481804	0.000647914	9.57623	0.985358	TRUE	2.96261e-08	FALSE	32	18.2257	0.00163631	5.06077	0.00259456	0.00234945	0.00213464	0.00205319	0.00185076	0.00175151	0.00169146	0.00155489	0.00144893	0.00144261	0.0012807	0.00124227	0.00123941	0.00120986	0.00110752	0.0011099	0.0010291
10	22-06-07_circadian-chx_106-4_shFBXL3_CHX_	106-4	CRY2-mScarlet, clone4	CRY2	TRUE	RFP	shFBXL3	0.00379815	0.0635836	44	1	CRY2-mScarlet								0.00511363	0.00564711	0.00453752	0.00365413	0.0036083	0.00366282	0.00378353	0.00393028	0.00382995	0.00331486	0.0028562	0.00246572	0.00202193	0.00202078	0.00230816	0.00222338	0.00245176	0.0031123	0.0034372	0.00389166	0.00388753	0.00383234	0.00388924	0.00398495	0.00388208	0.00385015	0.00379815	0.00360511	0.00340246	0.00333034	0.00376496	0.00437901	0.00443761	0.00449622	0.0045566	0.00395249	0.00395402	0.00369353	0.00336672	0.00267974	0.00244886	0.00228065	0.00180319	0.00154438	0.00131184	0.00139406	0.00128332	0.00104337	0.00078843	0.00072801	0.000589072	0.000545129	0.000475916	0.000500649	0.000439692	0.000399831	0.00035114	0.000385069	0.00035263	0.000360245	0.000481804	0.000647914	4.35637	0.965877	TRUE	0.000292873	FALSE	32	9.49997	0.000668276	0.490879	0.00288491	0.0022495	0.00206042	0.00192842	0.0014498	0.00119318	0.00095392	0.00107301	0.000964865	0.000691875	0.000386638	0.000317734	0.000141679	8.56012e-05	0	2.66842e-05	0
11	22-06-07_circadian-chx_106-4_shFBXL3_CHX_	106-4	CRY2-mScarlet, clone4	CRY2	TRUE	RFP	shFBXL3	0.00646305	0.480869	44	1	CRY2-mScarlet	0.0127049	0.0118175	0.0112735	0.0105397	0.0100776	0.00984454	0.00971017	0.00926542	0.00907749	0.00899552	0.00857643	0.00817152	0.00769298	0.00728597	0.00682803	0.00647498	0.0066835	0.00681201	0.00673772	0.00640481	0.0061487	0.0061139	0.00613805	0.00633806	0.00626769	0.00636825	0.0064105	0.00647716	0.00636139	0.00633242	0.00629206	0.00632817	0.00648985	0.00645113	0.00664417	0.00644493	0.00620002	0.00617241	0.00593889	0.00579324	0.00566002	0.00561283	0.00578908	0.00551866	0.00550329	0.0051761	0.00483171	0.00470545	0.00427274	0.00372748	0.00351774	0.00332576	0.00310801	0.00312262	0.00279712	0.0026006	0.00191711	0.00190598	0.00182278	0.00186037	0.00213485	0.00185424	0.00183576	0.00153864	0.00164587	0.00169918	0.00165267	0.000481804	0.000647914	10.8976	0.964342	TRUE	0.152932	FALSE	24.9509	3.49513	0.000489856	3.91684	0.0046943	0.00445194	0.00442411	0.00406401	0.00356109	0.0034091	0.00326843	0.00308899	0.00317903	0.00285256	0.00267168	0.00185229	0.00188104	0.00181269	0.00190722	0.0023406	0.00198887
12	22-06-07_circadian-chx_106-4_shFBXL3_CHX_	106-4	CRY2-mScarlet, clone4	CRY2	TRUE	RFP	shFBXL3	0.0071914	0.195312	44	1	CRY2-mScarlet	0.0107298	0.0104351	0.0105866	0.00983787	0.00961467	0.00926749	0.00901743	0.00907622	0.00794006	0.00818419	0.00790328	0.00765268	0.00732688	0.00693162	0.00650603	0.00611259	0.00580047	0.00603317	0.00619189	0.00662599	0.00696039	0.00741169	0.00716739	0.0072154	0.00715891	0.00670535	0.00648094	0.00669703	0.00688075	0.00705142	0.00697315	0.00659709	0.00658666	0.006712	0.00714664	0.00726857	0.00741703	0.00746404	0.007673	0.00795641	0.00766623	0.00738935	0.00691637	0.00605119	0.00544597	0.00526617	0.00477505	0.00449253	0.00410916	0.00349544	0.00340965	0.00317321	0.00320831	0.00305558	0.00289739	0.00254503	0.0020084	0.00175583	0.00170992	0.00194728	0.00181081	0.0016583	0.0017702	0.00169081	0.00164615	0.00148977	0.0013788	0.000481804	0.000647914	10.2418	0.937044	TRUE	0.0012721	FALSE	32	6.30789	0.000967385	1.11764	0.00478437	0.00439395	0.00420109	0.00388865	0.00330651	0.00328772	0.00309312	0.00320696	0.00309833	0.0029761	0.00260161	0.0019701	0.00168273	0.00166014	0.00202745	0.00188179	0.00170491
13	22-06-07_circadian-chx_106-4_shFBXL3_CHX_	106-4	CRY2-mScarlet, clone4	CRY2	TRUE	RFP	shFBXL3	0.00558301	0.43608	44	1	CRY2-mScarlet	0.0102989	0.0103259	0.0104662	0.0112183	0.0103692	0.0102145	0.00919475	0.00852717	0.00807496	0.00744504	0.00680521	0.00636609	0.00599653	0.00559843	0.00581193	0.00642271	0.00668196	0.00656051	0.00646867	0.00586794	0.0055269	0.00496281	0.00510103	0.00493125	0.00511353	0.00471467	0.00449123	0.00446318	0.00450444	0.0043096	0.0041133	0.00369471	0.00339477	0.0032247	0.0034613	0.00366055	0.00381487	0.00436623	0.00483297	0.00496822	0.00556759	0.00590384	0.00566586	0.00551864	0.00533305	0.00512483	0.00470412	0.00461435	0.0046932	0.00458964	0.00440268	0.0038321	0.00382974	0.00418741	0.00415842	0.00431819	0.00332885	0.00294777	0.00271375	0.00248885	0.0028618	0.0026142	0.00241562	0.00218517	0.00205091	0.00197878	0.00188518	0.000481804	0.000647914	36.0941	0.532408	TRUE	0.65517	FALSE	20.3789	2.52879	0.00109465	0.219976	0.00464303	0.00432136	0.00432869	0.00451476	0.00450704	0.00440282	0.00385035	0.0039379	0.00446083	0.00452975	0.00483747	0.00367417	0.00325703	0.00301709	0.00277671	0.00336993	0.00309015
14	22-06-07_circadian-chx_106-4_shFBXL3_CHX_	106-4	CRY2-mScarlet, clone4	CRY2	TRUE	RFP	shFBXL3	0.0026266	0.0678173	44	1	CRY2-mScarlet	0.00328196	0.00311378	0.00354052	0.00451073	0.00461207	0.00491351	0.0051153	0.0053171	0.005525	0.00481551	0.00379657	0.00318206	0.0028599	0.00261858	0.0025426	0.00249911	0.00230579	0.00219268	0.00241799	0.00235484	0.0024191	0.0025432	0.00259715	0.00258854	0.0021842	0.0018832	0.00160466	0.00142361	0.00131969	0.00137498	0.00153922	0.00157266	0.00171796	0.00208854	0.00229116	0.00263463	0.00296023	0.00326737	0.00416818	0.0047651	0.0041949	0.00362469	0.00303721	0.00269463	0.00255781	0.0020823	0.00177837	0.00164489	0.00151084	0.00129367	0.00113809	0.00101052	0.000940104	0.000833257	0.0007703	0.000719153	0.000618959	0.000627015	0.000642316	0.000615735	0.000565181	0.000588301	0.000514019	0.000519059	0.000509776	0.000510136	0.000575796	0.000481804	0.000647914	4.5885	0.986425	TRUE	1.68973e-09	TRUE	32	6.48579	0.00107528	1.08271	0.0016005	0.00132698	0.00121829	0.00110316	0.000890765	0.00073695	0.000607631	0.00053906	0.000423081	0.00035544	0.000299284	0.000177002	0.000191794	0.000216977	0.000185292	0.000118056	0.00015433
15	22-06-07_circadian-chx_106-4_shFBXL3_CHX_	106-4	CRY2-mScarlet, clone4	CRY2	TRUE	RFP	shFBXL3	0.0052946	0.308526	44	1	CRY2-mScarlet	0.00986716	0.0096141	0.00954552	0.00955324	0.00950696	0.00862473	0.00847831	0.00784896	0.00771519	0.00755772	0.00705391	0.00665311	0.00613494	0.00629708	0.00667267	0.00653636	0.00639597	0.00602772	0.0057768	0.00562046	0.00542764	0.00532707	0.00526214	0.00492267	0.00471952	0.00461265	0.00435663	0.00435767	0.00447621	0.0044512	0.00468276	0.0045679	0.0042755	0.00431065	0.0044096	0.00419505	0.00422705	0.00394157	0.00393218	0.00401767	0.0038509	0.00351168	0.00332754	0.00310761	0.00300846	0.00303684	0.00306523	0.00309447	0.00243541	0.00222437	0.00193712	0.00210333	0.00205356	0.00190041	0.00193172	0.00171488	0.00180211	0.00173025	0.00175911	0.00155992	0.00173413	0.00187862	0.0017912	0.00169383	0.00189824			0.000481804	0.000647914	10.0395	0.736962	TRUE	0.971116	FALSE	27.779	4.49605	0.000377201	2.652	0.00255504	0.00264402	0.00273667	0.00209434	0.00191191	0.0016342	0.00186356	0.00184873	0.00170773	0.00178636	0.00155484	0.00170389	0.00164894	0.00172663	0.00149155	0.00177321	0.00202419
16	22-06-07_circadian-chx_106-4_shFBXL3_CHX_	106-4	CRY2-mScarlet, clone4	CRY2	TRUE	RFP	shFBXL3	0.00385433	0.117559	44	1	CRY2-mScarlet	0.00622112	0.00629828	0.00581013	0.00547438	0.00509458	0.00476549	0.00450927	0.00428753	0.00403887	0.00374216	0.00398878	0.00383496	0.0038737	0.00372509	0.00344328	0.00304755	0.00271522	0.00260178	0.00278677	0.00249112	0.00219547	0.00189086	0.00172987	0.00134633	0.00141918	0.00146686	0.00132164	0.00119449	0.00118506	0.00126338	0.00153932	0.00213804	0.00308331	0.00392415	0.0043747	0.00461174	0.00499095	0.00522895	0.00556474	0.00606177	0.00592474	0.00582746	0.00592103	0.00588088	0.00577484	0.00560745	0.00515176	0.00463475	0.00415572	0.0034106	0.0030535	0.00271922	0.00242171	0.00211851	0.00202288	0.00171498	0.00152473	0.00136579	0.00119244	0.00108098	0.00103985	0.000937607	0.0009349	0.000820707	0.00081611	0.00198012	0.00192364	0.000481804	0.000647914	5.90684	0.98426	TRUE	2.59106e-10	TRUE	32	4.75003	0.00164874	1.42353	0.00512564	0.0047795	0.00435006	0.00393857	0.00321341	0.0028878	0.00257137	0.00228174	0.00197027	0.00189868	0.00155496	0.00134591	0.00116757	0.000960618	0.000828948	0.000790163	0.000660527
17	22-06-07_circadian-chx_106-4_shFBXL3_CHX_	106-4	CRY2-mScarlet, clone4	CRY2	TRUE	RFP	shFBXL3	0.00538513	0.108397	44	1	CRY2-mScarlet								0.00558818	0.0057059	0.00566206	0.00596291	0.00565948	0.00556087	0.0054675	0.00548391	0.00538513	0.00535257	0.00516672	0.00533506	0.00513605	0.00456164	0.00414699	0.0037975	0.00349691	0.0032874	0.00305735	0.00304963	0.00308825	0.00333489	0.00344616	0.00357384	0.00380865	0.0043042	0.00489998	0.00545537	0.0056936	0.00587669	0.00602594	0.00614846	0.00645044	0.00647872	0.00618853	0.00596158	0.00565897	0.00563502	0.00533669	0.00497213	0.00457399	0.00450556	0.00416736	0.00381468	0.0035305	0.00339532	0.00312918	0.00300267	0.00277651	0.00262556	0.00250557	0.00243338	0.00240045	0.00226185	0.00221434	0.00209329	0.00209175	0.00200491	0.00194095	0.00188988	0.000481804	0.000647914	13.7564	0.975724	TRUE	0	TRUE	29.5755	10.461	0.00135609	0.84202	0.00485489	0.00459566	0.00428642	0.00431361	0.00404372	0.00374254	0.00350373	0.00342692	0.00318692	0.00310582	0.0028935	0.00276657	0.00267298	0.00263809	0.00265441	0.00252043	0.0025107
18	22-06-07_circadian-chx_106-4_shFBXL3_CHX_	106-4	CRY2-mScarlet, clone4	CRY2	TRUE	RFP	shFBXL3	0.00467735	0.163512	44	1	CRY2-mScarlet	0.0125665	0.00846505	0.00712368	0.00579458	0.00476936	0.00467133	0.00463849	0.00431862	0.00433552	0.00470667	0.00471071	0.00522754	0.00525261	0.00514821	0.00487686	0.00482071	0.00499836	0.00509706	0.00487311	0.00472104	0.00473051	0.00449523	0.00443591	0.00432711	0.00411461	0.00413711	0.00413629	0.00409565	0.00396546	0.00418635	0.00441282	0.00468337	0.00497073	0.00504026	0.00488901	0.00472296	0.00435092	0.00444028	0.00432589	0.00411265	0.00419719	0.0040388	0.00410353	0.00420213	0.00408232	0.00382164	0.00348175	0.00322783	0.00288847	0.00274295	0.00238962	0.00222484	0.00204022	0.00195831	0.00193626	0.00190304	0.00185476	0.00165396	0.00166637	0.00146449	0.00144268	0.00139911	0.00143318	0.00139269	0.00147857	0.00174585	0.00167919	0.000481804	0.000647914	8.12095	0.992719	TRUE	0.00866043	FALSE	18	16.7923	0.000717697	3.21411	0.00333984	0.00307032	0.00287637	0.00258003	0.00248088	0.00214232	0.0020032	0.00183303	0.00177742	0.00179195	0.0017921	0.00177183	0.00154817	0.00160127	0.00135953	0.00136054	0.00132931
19	22-06-07_circadian-chx_106-4_shFBXL3_CHX_	106-4	CRY2-mScarlet, clone4	CRY2	TRUE	RFP	shFBXL3	0.00322743	0.119792	44	1	CRY2-mScarlet	0.00391042	0.00417764	0.00456751	0.00453175	0.00411452	0.00350316	0.00307233	0.00306919	0.00308602	0.00320161	0.003893	0.00494663	0.00578249	0.00630274	0.00675467	0.0058029	0.00485113	0.00387053	0.0035888	0.00326033	0.00341954	0.00326858	0.00325325	0.00281286	0.00269836	0.00312485	0.002898	0.00274118	0.00263923	0.00240895	0.00204198	0.00194681	0.00169372	0.00170358	0.0016556	0.00161169	0.00181566	0.00201974	0.00232526	0.00266022	0.00316373	0.00344489	0.00349453	0.00343722	0.00346962	0.00317398	0.00290889	0.002627	0.00215795	0.00192461	0.00167515	0.00147647	0.00133829	0.00116051	0.00106089	0.000946654	0.000835704	0.000769455	0.000709347	0.000639885	0.00057928	0.000551948	0.000524627	0.000496348	0.000478883	0.00047741	0.000497189	0.000481804	0.000647914	4.84303	0.985812	TRUE	2.75357e-05	FALSE	32	15.6325	0.00104391	5.56994	0.00269218	0.00248402	0.00224701	0.00179689	0.00158302	0.00134003	0.00114313	0.00100741	0.000817036	0.000713464	0.00058615	0.000456715	0.000379927	0.000307586	0.000218703	0.00013802	0.000101649
20	22-06-07_circadian-chx_106-4_shFBXL3_CHX_	106-4	CRY2-mScarlet, clone4	CRY2	TRUE	RFP	shFBXL3	0.00424186	0.0999285	44	1	CRY2-mScarlet	0.00857237	0.00822573	0.0074159	0.0130023	0.00585958	0.00554846	0.00502658	0.00468262	0.00434069	0.00411179	0.00406307	0.00404237	0.00424163	0.0044265	0.00418577	0.00404025	0.00392613	0.00419938	0.00436787	0.0047656	0.00426094	0.00431687	0.00435136	0.0044137	0.0043572	0.00479706	0.00428769	0.00424209	0.00424921	0.00404838	0.00403167	0.00414046	0.00453295	0.00354207	0.00401796	0.00418307	0.00386107	0.0032077	0.00307556	0.00330742	0.00310097	0.00384226	0.00357678	0.00340978	0.00336621	0.00335766	0.00315599	0.00283567	0.00249609	0.00219927	0.00204974	0.0019248	0.00178242	0.00159144	0.00150448	0.00140718	0.00132676	0.00129392	0.0012921	0.00114792	0.00116397	0.0011893	0.00114777	0.00116019	0.00109564	0.00105857	0.000993504	0.000481804	0.000647914	7.10563	0.984925	TRUE	0.000370945	FALSE	24.0315	2.4858	0.000868904	4.57096	0.00287586	0.00273691	0.00246559	0.00215938	0.00188437	0.00176066	0.00165837	0.0015298	0.00133579	0.00125998	0.00116684	0.00109044	0.00107264	0.00109533	0.000921563	0.000965908	0.00102527
21	22-06-07_circadian-chx_106-4_shFBXL3_CHX_	106-4	CRY2-mScarlet, clone4	CRY2	TRUE	RFP	shFBXL3	0.00684812	0.172082	44	1	CRY2-mScarlet	0.00978413	0.00932771	0.00876378	0.00850212	0.00822061	0.00777191	0.00743067	0.00694784	0.00660332	0.00638205	0.00607849	0.00619276	0.00630902	0.00628423	0.00615913	0.00604813	0.00599063	0.00585097	0.00566116	0.0052925	0.00509905	0.00501752	0.00510102	0.00515428	0.00527399	0.00553374	0.0057258	0.00594744	0.00617494	0.00674841	0.00705203	0.00786161	0.00814809	0.00823667	0.00796913	0.00786668	0.00758031	0.00745363	0.00790513	0.00756808	0.0077392	0.00782886	0.00801468	0.00819102	0.00826726	0.00786044	0.00736733	0.00719881	0.00689456	0.00628925	0.00612342	0.00584849	0.00537893	0.00471277	0.00443581	0.0040919	0.00407349	0.00424508	0.00408419	0.00355914	0.00336218	0.0029603	0.00273932	0.00239555	0.00213249	0.00192851	0.00165948	0.000481804	0.000647914	21.1382	0.955561	TRUE	2.50688e-13	TRUE	32	7.99999	0.00118397	0.7854	0.00737863	0.00704704	0.00703582	0.00687469	0.00637182	0.00633507	0.0061677	0.00576007	0.00509326	0.0048715	0.00455213	0.00463514	0.00497051	0.00486962	0.00425744	0.00407842	0.00359171
22	22-06-07_circadian-chx_106-4_shFBXL3_CHX_	106-4	CRY2-mScarlet, clone4	CRY2	TRUE	RFP	shFBXL3	0.00623563	0.175794	44	1	CRY2-mScarlet	0.00735506	0.00767406	0.00738399	0.00721445	0.00731388	0.00728914	0.00695985	0.00643613	0.0065484	0.00651725	0.00645041	0.00647736	0.00672454	0.00679749	0.00668091	0.00658873	0.00677593	0.00685768	0.00695483	0.00697481	0.0068229	0.006285	0.00618626	0.00594181	0.00574074	0.0057278	0.00574585	0.00547772	0.00540766	0.00544004	0.00518113	0.00517538	0.00496371	0.00492361	0.00467855	0.00466558	0.00477865	0.00474461	0.00478616	0.0047872	0.00487386	0.00491493	0.00480147	0.00447228	0.0042289	0.00402169	0.00376348	0.00339108	0.00323751	0.00309799	0.00279193	0.00246071	0.00232416	0.00228593	0.00221426	0.00223122	0.0020197	0.00184886	0.00177431	0.00164767	0.00160946	0.0015061	0.00174054	0.0018148				0.000481804	0.000647914	10.1547	0.97213	TRUE	0.99997	FALSE	20.674	3.6013	0.000123493	5.99466	0.00353989	0.00335866	0.00304737	0.00295421	0.00287043	0.00259408	0.00227427	0.00216701	0.00217182	0.00213447	0.00220591	0.00198468	0.00180559	0.00174718	0.00161295	0.00159669	0.00148436
23	22-06-07_circadian-chx_106-4_shFBXL3_CHX_	106-4	CRY2-mScarlet, clone4	CRY2	TRUE	RFP	shFBXL3	0.00582238	0.395598	44	1	CRY2-mScarlet	0.00576905	0.00585689	0.00694308	0.00772769	0.00736781	0.00719404	0.00666351	0.00655985	0.0071946	0.00702267	0.00689406	0.00677063	0.00669692	0.00677776	0.00686567	0.00684388	0.00721567	0.00699458	0.00672077	0.00652956	0.00618343	0.00620759	0.00604901	0.00554172	0.00531553	0.00542335	0.00551502	0.00550712	0.00574378	0.00578787	0.0052898	0.00486505	0.00457015	0.00441327	0.00445846	0.0048321	0.00467009	0.00456586	0.00478259	0.00484309	0.00478243	0.00500502	0.00475405	0.00450309	0.00424452	0.00409543	0.00356034	0.00337438	0.00331706	0.00308791	0.00313417	0.00316998	0.00307609	0.00282456	0.00255051	0.00252838	0.00241785	0.00237511	0.00220771	0.00228212	0.00235448	0.00231333	0.00230908	0.00208955	0.00201302	0.00210878	0.0021629	0.000481804	0.000647914	37.8284	0.371385	TRUE	0.958839	FALSE	32	10.8641	0.000199644	0.223025	0.00361363	0.00315075	0.00302987	0.00303949	0.00285937	0.00297838	0.0030894	0.00305143	0.00282022	0.00254873	0.00258061	0.00249851	0.00250066	0.00233304	0.00249071	0.00265158	0.00265415
24	22-06-07_circadian-chx_106-4_shFBXL3_CHX_	106-4	CRY2-mScarlet, clone4	CRY2	TRUE	RFP	shFBXL3	0.00529619	0.332867	44	1	CRY2-mScarlet	0.00765797	0.00653652	0.00764439	0.00657369	0.00655548	0.0064091	0.00630697	0.00612629	0.0060828	0.00618656	0.00610201	0.00608175	0.00610949	0.00605298	0.00600819	0.00613305	0.00588062	0.00530529	0.005852	0.00541027	0.00567669	0.0058359	0.00523163	0.0052871	0.00520942	0.00488378	0.00488352	0.00431923	0.00414022	0.00437437	0.00417341	0.00397245	0.0037654	0.00368952	0.00356299	0.00397423	0.00451104	0.00462792	0.00467447	0.0046937	0.00504494	0.00440356	0.00449805	0.00441966	0.00418116	0.00420134	0.00399323	0.00426023	0.00401867	0.00350465	0.00305244	0.00269788	0.00260851	0.00271529	0.00214837	0.00181469	0.00155793	0.0013271	0.00137265	0.00127981	0.0012464	0.00117957	0.00183671					0.000481804	0.000647914	11.5446	0.745849	TRUE	0.999998	FALSE	32	5.00003	2.0487e-05	1.37444	0.00371953	0.00359379	0.00395777	0.00379164	0.00331661	0.00288661	0.00254684	0.00250146	0.00268869	0.00205328	0.0016807	0.00138877	0.00111646	0.00120422	0.00110403	0.00108262	0.00101116
25	22-06-07_circadian-chx_106-4_shFBXL3_CHX_	106-4	CRY2-mScarlet, clone4	CRY2	TRUE	RFP	shFBXL3	0.00932295	0.205577	44	1	CRY2-mScarlet	0.0105355	0.00966968	0.0100366	0.00904077	0.00936879	0.00936373	0.00918469	0.00888345	0.00869774	0.00868372	0.00812385	0.00809158	0.00843054	0.00928216	0.0098746	0.00927375	0.0092478	0.00957631	0.00952662	0.0100263	0.0100117	0.00959653	0.00985794	0.0105887	0.010738	0.0111773	0.010582	0.0103229	0.00989293	0.00887763	0.00975678	0.00991339	0.00949008	0.00938156	0.00920622	0.00869271	0.00835614	0.00801717	0.00783179	0.0074739	0.00739561	0.00733489	0.00722234	0.0075419	0.00825206	0.0081273	0.00728381	0.00675238	0.00653837	0.00601902	0.0056987	0.00523788	0.00487749	0.00443342	0.00433201	0.00400311	0.00379358	0.00355143	0.00318271	0.00297299	0.00277209	0.0026609	0.00255358	0.00228241	0.00220028	0.00208969	0.00203935	0.000481804	0.000647914	13.2909	0.979335	TRUE	2.55351e-15	TRUE	29.6298	25.8678	0.00117601	3.84504	0.0076455	0.00696156	0.0065682	0.00649285	0.00607533	0.00585815	0.00546595	0.00517027	0.00475698	0.00474362	0.00444017	0.00427391	0.00405434	0.00365102	0.00344652	0.00324289	0.00315783
26	22-06-07_circadian-chx_106-4_shFBXL3_CHX_	106-4	CRY2-mScarlet, clone4	CRY2	TRUE	RFP	shFBXL3	0.00434335	0.244422	44	1	CRY2-mScarlet			0.00592487	0.00612663	0.00639853	0.00678863	0.00599289	0.00551908	0.00511778	0.00469898	0.00443837	0.00443428	0.00444395	0.004609	0.00464723	0.00442223	0.00407056	0.00383506	0.00360965	0.00367528	0.00380654	0.0039647	0.00416994	0.00418362	0.00422039	0.00421447	0.00421375	0.00430701	0.00447837	0.00436501	0.00462204	0.00492448	0.00483991	0.00471203	0.00452417	0.0043217	0.0041374	0.00403816	0.00407653	0.00413856	0.00408321	0.00394058	0.00380107	0.00375997	0.00375651	0.00362546	0.00344741	0.00336163	0.00316223	0.00312458	0.00289897	0.00281706	0.00304332	0.00311589	0.00305854	0.00315419	0.00300056	0.0024585	0.0024374	0.00227747	0.00254716	0.00269473	0.00422669	0.00299475				0.000481804	0.000647914	46.8403	0.422438	TRUE	1.51468e-12	TRUE	25.1513	6.71654	0.00060553	3.03079	0.00314365	0.00303517	0.00301652	0.0028735	0.00289961	0.00271428	0.00268381	0.00301289	0.00317092	0.00317465	0.00336972	0.00325051	0.0026108	0.00264352	0.00248427	0.00292441	0.00320685
27	22-06-07_circadian-chx_106-4_shFBXL3_CHX_	106-4	CRY2-mScarlet, clone4	CRY2	TRUE	RFP	shFBXL3	0.00256358	0.0619213	44	1	CRY2-mScarlet	0.0046698	0.00464477	0.00427573	0.00376867	0.00330152	0.00315143	0.00322821	0.00340128	0.00362053	0.00371247	0.00404121	0.00452042	0.00482468	0.00406036	0.00329605	0.00250857	0.00222012	0.0019966	0.00165461	0.00131384	0.00120119	0.00113956	0.00113604	0.00116216	0.00120693	0.00124404	0.00145138	0.00171904	0.00201333	0.00254821	0.00274425	0.00281026	0.00273507	0.00266009	0.00249376	0.00245844	0.00249745	0.00240402	0.0023106	0.00221435	0.00234711	0.00257895	0.00283722	0.00297167	0.00305492	0.00282979	0.00286861	0.00261054	0.00226691	0.00205928	0.00170061	0.00148097	0.00140427	0.00127408	0.0011436	0.000968478	0.000893425	0.000877037	0.000821714	0.000770164	0.000740075	0.000726163	0.000626327	0.000575666	0.000586875	0.000563009	0.000593142	0.000481804	0.000647914	5.96071	0.922804	TRUE	0.000824438	FALSE	30	5.29021	0.000808612	1.82417	0.00234798	0.00244279	0.00222977	0.0019137	0.00173078	0.00136861	0.0011483	0.00108502	0.000953741	0.000815357	0.000613668	0.000531206	0.000522021	0.000459482	0.000398942	0.000365696	0.000354112
28	22-06-07_circadian-chx_106-4_shFBXL3_CHX_	106-4	CRY2-mScarlet, clone4	CRY2	TRUE	RFP	shFBXL3	0.00554682	0.118492	44	1	CRY2-mScarlet								0.00457428	0.00479787	0.00483935	0.00464662	0.00519089	0.00520067	0.00475218	0.00478955	0.00516359	0.00566776	0.00554682	0.00576399	0.00618127	0.00651144	0.00684434	0.00642721	0.00619122	0.00613184	0.00674781	0.00742116	0.00677013	0.00611911	0.00544837	0.00446924	0.00429209	0.00423332	0.00448697	0.00472379	0.0050273	0.00598677	0.00622421	0.00610712	0.00614732	0.00606957	0.00581701	0.00539213	0.00501873	0.00479006	0.00438496	0.00395428	0.00347719	0.00314743	0.0028117	0.00254299	0.00222088	0.00195788	0.00167851	0.00151504	0.00134045	0.00124454	0.00121735	0.00116657	0.000996296	0.000862364	0.000873	0.000880505	0.000891881	0.000870059	0.000818897	0.0008175	0.000481804	0.000647914	6.22611	0.996587	TRUE	1.48574e-05	FALSE	22.3669	0.913263	0.000830164	5.82053	0.00390316	0.00355393	0.00313756	0.00285765	0.00255631	0.00231454	0.00199865	0.00173618	0.0014406	0.00127299	0.0010827	0.000984332	0.000971507	0.000925645	0.000711791	0.000538848	0.000566901
29	22-06-07_circadian-chx_106-4_shFBXL3_CHX_	106-4	CRY2-mScarlet, clone4	CRY2	TRUE	RFP	shFBXL3	0.00247615	0.0581432	44	1	CRY2-mScarlet	0.00419801	0.00391027	0.00346477	0.00348197	0.00330936	0.00276799	0.0025514	0.00227276	0.00211959	0.0018973	0.00210084	0.00215487	0.00236946	0.00278776	0.00249755	0.00220734	0.00190834	0.00171702	0.00154156	0.00158312	0.00197228	0.00254149	0.00249992	0.00260727	0.00240157	0.00248906	0.00244088	0.00232168	0.0021681	0.00229397	0.00217948	0.00247939	0.0023946	0.0023145	0.00220707	0.00247291	0.0027552	0.00327523	0.00376262	0.00396713	0.00345692	0.00325512	0.00305333	0.00284542	0.00217488	0.00188847	0.00160149	0.00172901	0.0015261	0.00124273	0.0012944	0.00119645	0.00108792	0.00109189	0.000995636	0.000891605	0.00083757	0.000732	0.00074227	0.000699199	0.000705981	0.000742885	0.000706877	0.000714868	0.000672757	0.000732394	0.000709253	0.000481804	0.000647914	7.56442	0.862526	TRUE	0.0120278	FALSE	25.5	6.45886	8.54962e-05	2.96693	0.00140667	0.00114595	0.0013064	0.00111952	0.000834879	0.000912473	0.000821313	0.000712927	0.00073442	0.000633063	0.000516736	0.000459124	0.000330457	0.000352091	0.000300763	0.000317421	0.000378345
30	22-06-07_circadian-chx_106-4_shFBXL3_CHX_	106-4	CRY2-mScarlet, clone4	CRY2	TRUE	RFP	shFBXL3	0.00283175	0.0786964	44	1	CRY2-mScarlet	0.00283366	0.00267939	0.00244487	0.00224856	0.00235637	0.00213839	0.00191636	0.00189744	0.00188958	0.00217014	0.00214897	0.00219161	0.00224362	0.00228121	0.00231559	0.00235144	0.00235967	0.00268617	0.00282985	0.00313669	0.00357701	0.00336899	0.00322344	0.00256477	0.002714	0.00268085	0.00277667	0.00340313	0.00451142	0.00542331	0.00530374	0.00538729	0.00541334	0.00579845	0.00533814	0.00495552	0.00441094	0.00422266	0.00402102	0.00381894	0.00382796	0.00383633	0.00402909	0.00356872	0.00334733	0.00299497	0.00272806	0.00239997	0.00225469	0.00216788	0.00187215	0.00182245	0.00167423	0.00153706	0.00138307	0.00123921	0.00120184	0.00114926	0.0010967	0.001071	0.00103912	0.00102082	0.00101792	0.000985931	0.000938542	0.000921521	0.000924472	0.000481804	0.000647914	8.32305	0.978015	TRUE	0.121937	FALSE	32	0.53197	0.000749243	2.25174	0.00251316	0.00229895	0.00200921	0.00190059	0.00184993	0.00156125	0.00154075	0.00140255	0.00127033	0.0011104	0.000955043	0.000929217	0.000881569	0.000831205	0.00081514	0.000789127	0.000781109
31	22-06-07_circadian-chx_106-4_shFBXL3_CHX_	106-4	CRY2-mScarlet, clone4	CRY2	TRUE	RFP	shFBXL3	0.0061068	0.191615	44	1	CRY2-mScarlet	0.00746556	0.00707068	0.00675246	0.0061811	0.00627979	0.0062918	0.00584664	0.00579168	0.00590128	0.00593371	0.00553133	0.00556458	0.00558424	0.00581306	0.00613368	0.00613378	0.00636492	0.00672349	0.00652237	0.00610335	0.00624227	0.00576442	0.00606908	0.00544115	0.00600342	0.00605184	0.00606812	0.00618456	0.00616078	0.00619393	0.006613	0.00670065	0.0068491	0.00704193	0.00672315	0.00611025	0.00586025	0.00571937	0.00551991	0.00550386	0.00538754	0.005603	0.00608381	0.00623368	0.00604878	0.00537608	0.00500289	0.00445715	0.00396106	0.00350283	0.00325319	0.00300376	0.00281799	0.00258739	0.00238451	0.00217773	0.00201266	0.0018111	0.00166061	0.00155635	0.00144042	0.00136353	0.00129878	0.00124357	0.00123357	0.00145995	0.00157375	0.000481804	0.000647914	7.74096	0.988875	TRUE	0.106007	FALSE	28.7951	28.4451	0.000324067	3.39415	0.00489428	0.00462713	0.00416403	0.00372988	0.00331461	0.00311204	0.00289838	0.00274786	0.00253471	0.00234421	0.00213846	0.0019756	0.00175572	0.00159348	0.00148662	0.00135734	0.00127775
32	22-06-07_circadian-chx_106-4_shFBXL3_CHX_	106-4	CRY2-mScarlet, clone4	CRY2	TRUE	RFP	shFBXL3	0.00522061	0.0891438	44	1	CRY2-mScarlet	0.00521787	0.00526581	0.00495939	0.00439892	0.00397388	0.00410162	0.00401949	0.00410504	0.00415227	0.0043963	0.00432494	0.00461671	0.00481226	0.00474897	0.00502002	0.00490816	0.00523471	0.00532591	0.00610945	0.00630374	0.00631349	0.00608903	0.00571182	0.00548007	0.00519906	0.00531196	0.00533463	0.00546977	0.00550619	0.0056154	0.00553917	0.00522593	0.00494413	0.00466828	0.00458092	0.00469846	0.00487203	0.00502034	0.00522336	0.0052246	0.00523673	0.0055929	0.00569816	0.00594195	0.00652264	0.00605089	0.00608922	0.00582309	0.0053783	0.00510529	0.00475771	0.00460969	0.00443811	0.00393743	0.00387327	0.00371557	0.00343334	0.00313735	0.00307355	0.00299961	0.00280181	0.00279047	0.00267181	0.00254859	0.00240944	0.0022794	0.00235406	0.000481804	0.000647914	21.7338	0.911658	TRUE	3.18099e-10	TRUE	26.4006	22.0016	0.000711224	5.23549	0.00556908	0.00573895	0.00559481	0.00524921	0.0050728	0.00480149	0.004744	0.00465347	0.0041599	0.00417843	0.00407759	0.00380901	0.00350743	0.00350346	0.00348334	0.00328498	0.00334559
33	22-06-07_circadian-chx_106-4_shFBXL3_CHX_	106-4	CRY2-mScarlet, clone4	CRY2	TRUE	RFP	shFBXL3	0.00479571	0.352262	44	1	CRY2-mScarlet	0.00699808	0.00733812	0.00697159	0.00650537	0.00700199	0.0067294	0.00666668	0.00667774	0.00660653	0.00630216	0.0062231	0.00636602	0.00614766	0.00582772	0.00554772	0.00517877	0.00505602	0.00520527	0.00516876	0.00507274	0.00490565	0.00469553	0.00445296	0.00425821	0.00415155	0.00425518	0.00446296	0.00464331	0.00436597	0.00416239	0.00409699	0.00402892	0.00402777	0.00438535	0.00445564	0.00439794	0.00469279	0.00478989	0.00480153	0.00447583	0.00416127	0.00406946	0.00410663	0.00409702	0.00450973	0.00449397	0.00429357	0.00402123	0.00370936	0.00335026	0.00311679	0.00285692	0.00264999	0.00251061	0.00240806	0.00223062	0.00196093	0.00181068	0.0016714	0.00156009	0.00144383	0.00131743	0.00122353	0.0011794	0.00109907	0.0010707	0.00110143	0.000481804	0.000647914	10.4137	0.983968	TRUE	0.97498	FALSE	32	5.00003	0.000496433	1.37444	0.00401217	0.00390117	0.00370742	0.00346005	0.00314721	0.00295887	0.00272962	0.00255026	0.00244229	0.00237323	0.00220516	0.00190884	0.00175517	0.00160807	0.00149178	0.00136217	0.00121095
34	22-06-07_circadian-chx_106-4_shFBXL3_CHX_	106-4	CRY2-mScarlet, clone4	CRY2	TRUE	RFP	shFBXL3	0.00254462	0.0551775	44	1	CRY2-mScarlet	0.00325528	0.00295061	0.00291616	0.00256873	0.0024836	0.00225846	0.00207161	0.00193903	0.00183378	0.00200124	0.00232786	0.0023907	0.00245354	0.00251828	0.00233533	0.00205603	0.00210505	0.00200337	0.00234418	0.00296994	0.00312279	0.00324206	0.00315895	0.00301588	0.00270501	0.0025205	0.00235091	0.00207941	0.00213742	0.00204246	0.00215144	0.00231128	0.00264968	0.00304526	0.00317706	0.00291998	0.00281438	0.00276532	0.00299496	0.00312757	0.00328358	0.00339773	0.00353116	0.00370509	0.00405062	0.00411275	0.00351558	0.00299254	0.00267768	0.00226238	0.00201158	0.00177176	0.00155099	0.00140761	0.00125085	0.00121079	0.00116139	0.00105623	0.00104609	0.00095252	0.000887219	0.000815247	0.000761554	0.000777786	0.000782011	0.000753668	0.000728824	0.000481804	0.000647914	4.61738	0.998679	TRUE	5.11192e-07	FALSE	21.3789	0.0353705	0.000417196	0.354702	0.00363094	0.00310494	0.00262991	0.00235406	0.00195361	0.00171781	0.00148249	0.00125759	0.00111449	0.000947501	0.000919212	0.000877022	0.000758702	0.000762786	0.000651228	0.000574041	0.000483209
35	22-06-07_circadian-chx_106-4_shFBXL3_CHX_	106-4	CRY2-mScarlet, clone4	CRY2	TRUE	RFP	shFBXL3	0.00534666	0.174733	44	1	CRY2-mScarlet	0.00794584	0.00838568	0.0083069	0.00799473	0.00773146	0.00749453	0.00763981	0.00706629	0.00661441	0.00626681	0.00612075	0.0061131	0.00623025	0.00622304	0.00630203	0.006424	0.00604455	0.00585032	0.00575705	0.00571372	0.00545058	0.00532433	0.00522528	0.00525647	0.00491211	0.00465715	0.00472622	0.00480745	0.00519315	0.00536899	0.00508882	0.00489002	0.00453653	0.00431847	0.00395541	0.00382753	0.00380452	0.00394389	0.00408514	0.00405256	0.00408966	0.00408673	0.00418864	0.00437459	0.00456195	0.00457402	0.00432608	0.00394209	0.00381815	0.0035105	0.00313387	0.00291694	0.00256989	0.0022327	0.00206142	0.00187623	0.00163285	0.00150492	0.00131376	0.00125128	0.00117954	0.00113892	0.00111491	0.00114195	0.00133129	0.00151801	0.0015729	0.000481804	0.000647914	10.2543	0.966755	TRUE	0.856024	FALSE	27.4362	4.45802	0.000106085	2.77236	0.00409222	0.00393445	0.00362452	0.00357668	0.00332302	0.00297805	0.0027986	0.00245604	0.00210774	0.00194615	0.00175829	0.00148545	0.00135133	0.00112462	0.00106456	0.000987947	0.000952251
36	22-06-07_circadian-chx_106-4_shFBXL3_CHX_	106-4	CRY2-mScarlet, clone4	CRY2	TRUE	RFP	shFBXL3	0.00447455	0.0907738	44	1	CRY2-mScarlet			0.00278893	0.00318232	0.00336993	0.00344548	0.00329645	0.00306811	0.0030365	0.00287003	0.00266602	0.00255636	0.00277437	0.00280923	0.00331063	0.00379986	0.00355067	0.00330626	0.00329678	0.00415339	0.00497664	0.00610447	0.00724425	0.0083785	0.00843406	0.00813955	0.00746065	0.00688211	0.00733819	0.00759849	0.00749719	0.00733752	0.00718019	0.00693038	0.0061544	0.00568255	0.0055275	0.00492168	0.00461774	0.00463056	0.00455723	0.00439188	0.00430909	0.00430398	0.00445625	0.00505492	0.00470216	0.00434795	0.0036843	0.0033683	0.00277026	0.00250532	0.00252291	0.00220109	0.00190268	0.00175297	0.00173394	0.00163749	0.00153198	0.00138923	0.00124742	0.00114353	0.000994934	0.000954609	0.00089207	0.00083309	0.00086796	0.000481804	0.000647914	6.50729	0.966789	TRUE	2.71119e-10	TRUE	32	28.9687	0.00212388	2.95139	0.00457311	0.00431935	0.00404965	0.00343319	0.00316701	0.00256975	0.00232554	0.00240078	0.00206969	0.00175057	0.00160287	0.00161591	0.00152642	0.0014196	0.00125541	0.00108407	0.000958942
37	22-06-07_circadian-chx_106-4_shFBXL3_CHX_	106-4	CRY2-mScarlet, clone4	CRY2	TRUE	RFP	shFBXL3	0.00287329	0.0600834	44	1	CRY2-mScarlet				0.00466299	0.00424849	0.00417388	0.00379346	0.00324621	0.00292727	0.00265936	0.00228142	0.00202653	0.0019236	0.00180908	0.00201103	0.00262031	0.0031959	0.00375073	0.00455015	0.00551146	0.00552413	0.00558831	0.00476089	0.00445795	0.00367465	0.00330134	0.00297058	0.00284362	0.00296613	0.00306235	0.00289614	0.00280718	0.00283004	0.00273673	0.00287329	0.0026446	0.00253397	0.00240254	0.00251392	0.00236318	0.00219171	0.00202745	0.0021009	0.00235409	0.00261331	0.00295657	0.00290506	0.00274694	0.00255558	0.00241758	0.00224882	0.00212623	0.002112	0.00205345	0.00189555	0.00181104	0.00178639	0.00164429	0.00154345	0.00140283	0.00130114	0.00114842	0.00103905	0.000982709	0.000953177	0.000909918		0.000481804	0.000647914	15.6484	0.956391	TRUE	3.67282e-07	FALSE	25.795	24.8969	0.00102495	4.65315	0.00247476	0.0024801	0.00237265	0.00222315	0.00212389	0.00198422	0.00188987	0.00191747	0.00189195	0.0017418	0.00167609	0.0016836	0.0015354	0.0014351	0.00127423	0.00116013	0.000966028
38	22-06-07_circadian-chx_106-4_shFBXL3_CHX_	106-4	CRY2-mScarlet, clone4	CRY2	TRUE	RFP	shFBXL3	0.0042626	0.122737	44	1	CRY2-mScarlet	0.00471971	0.00465856	0.00456807	0.00391043	0.00459686	0.0046845	0.0045993	0.00440123	0.00425385	0.00405714	0.00427134	0.00443642	0.00456067	0.00451486	0.00446438	0.00473955	0.00517232	0.00608972	0.00677893	0.00712776	0.00628892	0.00545008	0.00458581	0.00477182	0.00434327	0.00416797	0.00396004	0.00362133	0.0038098	0.00364562	0.00353835	0.00351809	0.00344497	0.00324482	0.00321841	0.00307744	0.00290059	0.00273575	0.00288466	0.00308153	0.0036036	0.00389623	0.00411517	0.00414585	0.00413001	0.00389625	0.00359849	0.00337683	0.00314951	0.00286919	0.00262366	0.0024299	0.00227804	0.00210246	0.00195979	0.00188702	0.00181591	0.0017009	0.0016605	0.00153777	0.0014551	0.00136829	0.00127578	0.00116779	0.00113286	0.0010894	0.00106463	0.000481804	0.000647914	9.96898	0.994356	TRUE	5.08021e-06	FALSE	32	19.6864	0.000949361	4.77397	0.00341445	0.0031898	0.00303244	0.00285987	0.0026194	0.00240513	0.00223887	0.00211276	0.00195095	0.00182095	0.0017719	0.00172169	0.00161017	0.00159333	0.00146091	0.00137813	0.00128466
39	22-06-07_circadian-chx_106-4_shFBXL3_CHX_	106-4	CRY2-mScarlet, clone4	CRY2	TRUE	RFP	shFBXL3	0.00940736	0.146705	44	1	CRY2-mScarlet	0.0150142	0.014089	0.0132591	0.0127526	0.0124142	0.0122431	0.0120442	0.0120832	0.0120296	0.0117099	0.0111112	0.0104703	0.00980608	0.00964625	0.00917522	0.00906625	0.00897538	0.00888626	0.00908609	0.00940309	0.00912351	0.0089448	0.00883668	0.00888248	0.00885824	0.00900653	0.00900763	0.00897587	0.00941163	0.00993774	0.0105406	0.0108008	0.0105288	0.00990094	0.00940269	0.00901372	0.00899993	0.00866357	0.00876975	0.00875174	0.00895882	0.00934767	0.00972177	0.0100954	0.00972217	0.00935994	0.00861535	0.00795502	0.00733373	0.00673756	0.0062518	0.00582551	0.0054342	0.00502584	0.0046859	0.00444493	0.00415443	0.00401567	0.00381825	0.00364485	0.00345591	0.00328469	0.00318682	0.00304109	0.00279956	0.00268441	0.00260393	0.000481804	0.000647914	11.3148	0.998736	TRUE	0.00236225	FALSE	23.8583	5.48609	0.000758731	3.8596	0.00887813	0.00832433	0.00782793	0.0073455	0.00686369	0.00647923	0.00614129	0.00582509	0.00547013	0.00517962	0.00499728	0.0047396	0.00466751	0.00451011	0.00437601	0.00421114	0.00406179
40	22-06-07_circadian-chx_106-4_shFBXL3_CHX_	106-4	CRY2-mScarlet, clone4	CRY2	TRUE	RFP	shFBXL3	0.00277204	0.064588	44	1	CRY2-mScarlet	0.00290645	0.00279492	0.00274917	0.00297188	0.00295981	0.00284848	0.00291727	0.00307351	0.00321943	0.00319281	0.00311846	0.00287913	0.00274234	0.00257745	0.0024579	0.00225201	0.00215419	0.0021138	0.00215905	0.00222066	0.00203183	0.00234427	0.00269181	0.00313259	0.00377558	0.00409946	0.00447783	0.00470107	0.00446006	0.00407923	0.00365978	0.00316361	0.00301778	0.00290863	0.00267946	0.00244485	0.00222152	0.00206341	0.00218567	0.00204968	0.00192329	0.00178477	0.0019617	0.00207431	0.00205291	0.00199866	0.0018592	0.00165368	0.00154791	0.00142804	0.00135726	0.00130123	0.00124239	0.0011529	0.00114569	0.00110197	0.00109554	0.00106124	0.00115971	0.00114695	0.0011718	0.00114612						0.000481804	0.000647914	8.58187	0.974956	TRUE	1.44329e-15	TRUE	21.8369	6.99252	0.000925841	4.36508	0.00151685	0.0014097	0.0012275	0.0011429	0.00103819	0.000983065	0.000941729	0.000894619	0.000807864	0.000817942	0.000781998	0.000792042	0.000765318	0.000916375	0.000920223	0.00097699	0.00096269
41	22-06-07_circadian-chx_106-4_shFBXL3_CHX_	106-4	CRY2-mScarlet, clone4	CRY2	TRUE	RFP	shFBXL3	0.00517331	0.156911	44	1	CRY2-mScarlet	0.00417768	0.00447079	0.00516435	0.00554391	0.00558837	0.00544254	0.00533332	0.00548149	0.00561958	0.00572797	0.00582766	0.00572435	0.00572775	0.00537451	0.00502438	0.00475645	0.00449201	0.00438999	0.00418691	0.00392146	0.00371278	0.00344657	0.00351431	0.0035973	0.00353956	0.00390783	0.00447206	0.00492354	0.00524583	0.00551572	0.00594567	0.00600327	0.00608609	0.00616338	0.00620569	0.00617754	0.00605791	0.00555907	0.00518226	0.00485729	0.0047774	0.00450701	0.00430676	0.00412935	0.00385755	0.00365312	0.0035397	0.00366977	0.00357282	0.00326518	0.00293431	0.00243196	0.00253919	0.00235946	0.00236469	0.00247801	0.00232089	0.00215786	0.00192547	0.00171267	0.00147372	0.00137781	0.00128191	0.0011831				0.000481804	0.000647914	15.2597	0.653013	TRUE	0	TRUE	24.8336	9.99993	0.00118531	2.31921	0.00317131	0.00312962	0.00333928	0.00331368	0.00305386	0.00275396	0.00224123	0.00241993	0.00226033	0.00231979	0.0025171	0.00237338	0.00221372	0.00195151	0.00170288	0.00140448	0.00129845
42	22-06-07_circadian-chx_106-4_shFBXL3_CHX_	106-4	CRY2-mScarlet, clone4	CRY2	TRUE	RFP	shFBXL3	0.00776939	0.12472	44	1	CRY2-mScarlet	0.00776457	0.00808575	0.00837765	0.00832634	0.00870906	0.00870355	0.00869804	0.00869237	0.00863049	0.00868547	0.00827054	0.00856678	0.00740804	0.00777421	0.00848094	0.00844607	0.00910927	0.00919513	0.00960614	0.0091305	0.00867197	0.00817626	0.00760567	0.00463371	0.00386718	0.00391804	0.00566167	0.00632861	0.00642939	0.00646202	0.00651849	0.00564798	0.00622677	0.00620093	0.00605094	0.0057427	0.00574223	0.00545984	0.00526834	0.00551264	0.00616742	0.00707516	0.00792757	0.00850261	0.00814642	0.00736758	0.00615101	0.00561494	0.00544209	0.0049564	0.00454849	0.00436446	0.0040788	0.00403865	0.00405717	0.00369392	0.00352337	0.00356152	0.00317113	0.00301599	0.00296195	0.0027726	0.00272436	0.00263297	0.00259798	0.00235468	0.00230501	0.000481804	0.000647914	10.4298	0.929151	TRUE	0.250452	FALSE	32	12.4654	0.00103494	6.1918	0.00688578	0.00580219	0.00537678	0.0053176	0.00490944	0.00456655	0.00446217	0.00423084	0.00428175	0.00440501	0.0040503	0.00392521	0.00406767	0.00363536	0.00350601	0.00351173	0.0033197
43	22-06-07_circadian-chx_106-4_shFBXL3_CHX_	106-4	CRY2-mScarlet, clone4	CRY2	TRUE	RFP	shFBXL3	0.0049348	0.163599	44	1	CRY2-mScarlet	0.00601434	0.0060815	0.0059963	0.00607457	0.0062844	0.00655551	0.00641104	0.00639469	0.00654246	0.00637504	0.00623615	0.00620996	0.00641693	0.0061714	0.00606625	0.00563714	0.00515536	0.00490707	0.00452598	0.00444095	0.00405458	0.00365523	0.00343028	0.00348822	0.00368197	0.00382288	0.00395073	0.00401244	0.00384603	0.00376182	0.00395071	0.00401576	0.00423751	0.00407875	0.00386765	0.0038849	0.00399202	0.00427462	0.00467267	0.00496254	0.00513124	0.00545553	0.00581469	0.0057176	0.00549929	0.0054137	0.00484038	0.00458448	0.00437131	0.0039565	0.00367387	0.00322489	0.00299645	0.00274561	0.00246137	0.00227148	0.00217453	0.00197955	0.00185203	0.00178786	0.00176239	0.00170653	0.00154848	0.00150927	0.00148658	0.00146132	0.0013952	0.000481804	0.000647914	10.0721	0.975374	TRUE	4.19541e-08	FALSE	32	7.93612	0.000995501	0.797941	0.0049319	0.00446082	0.00429741	0.00416968	0.00381237	0.00358443	0.00315251	0.00295777	0.00272518	0.00243891	0.00225668	0.0021845	0.00197821	0.00185223	0.00180691	0.00181323	0.00177481
44	22-06-07_circadian-chx_106-4_shFBXL3_CHX_	106-4	CRY2-mScarlet, clone4	CRY2	TRUE	RFP	shFBXL3	0.00511378	0.114592	44	1	CRY2-mScarlet	0.00404874	0.00456967	0.0047283	0.00481039	0.00489247	0.00497705	0.0048498	0.00449862	0.00444479	0.0042913	0.00427243	0.00410489	0.00376027	0.00395924	0.00441283	0.00399522	0.00402849	0.00406065	0.00431	0.00436412	0.00503504	0.00562395	0.00531683	0.00519253	0.00595987	0.00649953	0.0066334	0.00681914	0.00716147	0.00771881	0.00674452	0.00728394	0.00786712	0.00787551	0.00499232	0.00680021	0.0080062	0.00815195	0.00880347	0.00818378	0.00909255	0.00846226	0.00904322	0.00879144	0.0087471	0.00876975	0.00824504	0.00801092	0.00809735	0.00747761	0.00726223	0.00644971	0.00601135	0.00611765	0.00535813	0.00590609	0.00503504	0.00522726	0.00442107	0.00430307	0.00433711	0.0041577	0.00392033	0.00375314	0.0038167	0.00338933	0.00362589	0.000481804	0.000647914	23.6092	0.782461	TRUE	0.996395	FALSE	32	4.99997	0.00070975	1.37445	0.00828794	0.00794534	0.00788647	0.00816412	0.00767567	0.00761386	0.00685866	0.00650394	0.00678446	0.00600784	0.00683972	0.00587605	0.00626776	0.005325	0.00528666	0.00545886	0.00532692
45	22-06-07_circadian-chx_106-4_shFBXL3_CHX_	106-4	CRY2-mScarlet, clone4	CRY2	TRUE	RFP	shFBXL3	0.00366146	0.204826	44	1	CRY2-mScarlet	0.00569492	0.00585263	0.00546041	0.00542942	0.00536687	0.00507673	0.00478659	0.00448766	0.00426313	0.00394003	0.00400694	0.0039677	0.00397977	0.0040273	0.00417008	0.00384088	0.00377711	0.00364013	0.00373348	0.00368278	0.00398394	0.00409361	0.00391505	0.00354815	0.00350845	0.00346171	0.00317943	0.00300275	0.00289279	0.00290604	0.00290611	0.0029129	0.00277723	0.00287153	0.00325212	0.00338623	0.0034723	0.00347442	0.00348021	0.00335879	0.00352673	0.00352463	0.00340363	0.00332555	0.00338562	0.00343004	0.00312701	0.00291375	0.00260565	0.00241108	0.00212677	0.00220586	0.0019769	0.00165183	0.00163231	0.00151949	0.00153866	0.00132061	0.00131717	0.00126442	0.00116204	0.00117495	0.00108986	0.000992735	0.000859896	0.000861631	0.000828138	0.000481804	0.000647914	9.11701	0.962833	TRUE	0.920053	FALSE	25	4.21012	7.35866e-05	3.7171	0.00294824	0.00270725	0.00254737	0.00227683	0.00211677	0.00184716	0.00198138	0.00175855	0.00140849	0.00141747	0.00130847	0.00136389	0.00110789	0.00112923	0.00108273	0.000963167	0.00100447
46	22-06-07_circadian-chx_106-4_shFBXL3_CHX_	106-4	CRY2-mScarlet, clone4	CRY2	TRUE	RFP	shFBXL3	0.00394733	0.139548	44	1	CRY2-mScarlet	0.00641833	0.00612358	0.00560459	0.00540773	0.00477258	0.00508454	0.00510126	0.00478819	0.00468228	0.00447182	0.004479	0.00439074	0.0042532	0.00394149	0.00395316	0.00382098	0.00392109	0.00372036	0.00360031	0.00349875	0.00371138	0.00369201	0.00363746	0.00356933	0.00379337	0.003833	0.00359711	0.0035657	0.00368507	0.00392363	0.0040615	0.00409158	0.00422368	0.00407765	0.00409787	0.00413014	0.00429199	0.00416289	0.00391421	0.00364577	0.00351732	0.00333649	0.00335967	0.00343235	0.00350682	0.00333572	0.00315843	0.00302254	0.00288429	0.00261915	0.00241935	0.0021841	0.00200284	0.00193079	0.00170289	0.00160079	0.00145014	0.00139343	0.00121131	0.00110427	0.00102933	0.000960182	0.0008882	0.000793055	0.000752469	0.000719499	0.000683097	0.000481804	0.000647914	10.8938	0.951207	TRUE	6.5264e-05	FALSE	26.9543	5.96782	0.000481937	2.5823	0.00285391	0.00273941	0.00266133	0.00257554	0.00234505	0.00217571	0.00195637	0.00178906	0.0017443	0.00150443	0.00141098	0.00124966	0.00120406	0.000986131	0.000861178	0.00077526	0.000693241
47	22-06-07_circadian-chx_106-4_shFBXL3_CHX_	106-4	CRY2-mScarlet, clone4		TRUE	YFP	shFBXL3	0.000404231	0.2675	44	1		0.000629488	0.000716535	0.00078319	0.000883874	0.000800116	0.000818021	0.000757743	0.000682389	0.000647863	0.000634693	0.000478931	0.000360665	0.00040764	0.000455424	0.000402219	0.000372253	0.000461796	0.000589662	0.00057012	0.000532803	0.00036484	0.000369252	0.000317143	0.000301755	0.000296576	0.000330623	0.000415721	0.000352962	0.000369215	0.00046928	0.000355828	0.000337071	0.000356335	0.000347522	0.000329515	0.000407755	0.000319705	0.000360645	0.000348962	0.000332106	0.000349289	0.000413543	0.000404793	0.000403669	0.00034368	0.000348602	0.000358178	0.000354354	0.000354742	0.000380053	0.000401691	0.00038346	0.000438124	0.000431222	0.000463018	0.000658572	0.00276412	0.00038756	0.00055945	0.000623524	0.00260075	0.00231525	0.000364655	0.00189427	0.000504872	0.000384928	0.000397171	0.000298184	0.00018207			FALSE	0.92647	FALSE	23.5814	3.59762	2.81245e-05	4.4819	5.04177e-05	6.05744e-05	5.72615e-05	5.82142e-05	8.50818e-05	0.00010861	9.03461e-05	0.000149693	0.000143687	0.000179749	0.000396801	0.00274135	0.000100319	0.000296092	0.000372273	0.00266022	0.00235291
48	22-06-07_circadian-chx_106-4_shFBXL3_CHX_	106-4	CRY2-mScarlet, clone4		TRUE	YFP	shFBXL3	0.000433365	0.254457	44	1		0.00059793	0.000564745	0.000502246	0.000454312	0.000431384	0.000409606	0.000401665	0.000404631	0.0004265	0.000428329	0.00041899	0.000409712	0.000407573	0.000401193	0.000403951	0.000408413	0.00041396	0.000407408	0.000426017	0.00044672	0.00040875	0.000394275	0.000405519	0.000402831	0.000406845	0.000503539	0.000630337	0.000435346	0.000404048	0.000454284	0.00039854	0.00046088	0.000700248	0.000903858	0.00119608	0.00118764	0.00100625	0.000847317	0.000556752	0.000461965	0.000542289	0.000440854	0.000455232	0.000458779	0.000452706	0.000457883	0.000483395	0.000487572	0.000500388	0.000518586	0.000486308	0.000453583	0.000438601	0.000423069	0.000456743	0.000490806	0.000480157	0.000512448	0.000521429	0.000507568	0.000558334	0.000552887	0.000552001	0.00051942	0.000511015	0.000470944		0.000298184	0.00018207	83.1054	0.0226272	FALSE	0.0205836	FALSE	32	3.55682	0.000137801	1.65781	0.000159699	0.000187002	0.000193069	0.000208128	0.000229053	0.000197399	0.000164638	0.000150203	0.000134882	0.000172908	0.000212084	0.000202297	0.000240498	0.000253003	0.000239589	0.000300558	0.000297111
49	22-06-07_circadian-chx_106-4_shFBXL3_CHX_	106-4	CRY2-mScarlet, clone4		TRUE	YFP	shFBXL3	0.000460183	0.243614	44	1		0.000490304	0.000512221	0.000510315	0.000496308	0.000446666	0.000466223	0.000462008	0.000431567	0.000438958	0.000409961	0.000426059	0.000364651	0.000370465	0.000398002	0.000384721	0.00043459	0.000435737	0.000472335	0.000518139	0.000529336	0.000465097	0.00049758	0.000494693	0.000508666	0.000446407	0.000400977	0.00038135	0.000442254	0.000432668	0.000487135	0.000432289	0.000497747	0.000483203	0.000553556	0.000485681	0.000524952	0.000512407	0.000461556	0.000456793	0.000462876	0.00045881	0.000447159	0.000416178	0.00043322	0.000447252	0.000466686	0.000480661	0.000494066	0.000478357	0.000458028	0.000564902	0.000572628	0.000565248	0.000488226	0.000538127	0.000524622	0.000530206	0.000550705	0.000590604	0.000572007	0.000587818	0.000572787	0.000501902	0.000484737	0.000514903	0.000512651	0.000498039	0.000298184	0.00018207			FALSE	7.46006e-06	FALSE	18	17.3946	2.94481e-05	3.00384	0.000168502	0.000184242	0.000199689	0.000185451	0.000166118	0.000279868	0.00029076	0.000285678	0.000205254	0.000261656	0.000249317	0.000257936	0.000283439	0.000331399	0.000313324	0.000334622	0.000320324
50	22-06-07_circadian-chx_106-4_shFBXL3_CHX_	106-4	CRY2-mScarlet, clone4		TRUE	YFP	shFBXL3	0.000385608	0.120557	44	1		0.000473251	0.000439981	0.000425957	0.00042653	0.000435873	0.000445644	0.000451404	0.00048472	0.00044944	0.000435273	0.000437194	0.000410638	0.000392374	0.000371794	0.00036713	0.000343446	0.000369381	0.000384623	0.000371886	0.000368408	0.000366532	0.000368723	0.000373875	0.000363013	0.000376775	0.000376608	0.000395333	0.000390565	0.000372434	0.000386593	0.000386793	0.000387897	0.000417132	0.000424644	0.000388534	0.000372919	0.000381684	0.000373423	0.000372753	0.000364389	0.00037066	0.000378281	0.000383181	0.000390038	0.000398789	0.000444328	0.00044709	0.000434607	0.00044087	0.000445195	0.000424768	0.000419662	0.000427005	0.000440193	0.000428801	0.000424963	0.000472731	0.00048302	0.000487193	0.000469204	0.000440922	0.00044215	0.000523178	0.000522485	0.000518907	0.000498637	0.000554123	0.000298184	0.00018207	46.3891	0.370155	FALSE	5.59252e-05	FALSE	26.6107	6.56272	2.5959e-05	2.55631	0.000146144	0.000150346	0.000139075	0.000146866	0.000152781	0.000132825	0.0001287	0.000137799	0.000153376	0.000142437	0.000139588	0.000194042	0.000207467	0.000214204	0.000195691	0.000164908	0.000167936
51	22-06-07_circadian-chx_106-4_shFBXL3_CHX_	106-4	CRY2-mScarlet, clone4		TRUE	YFP	shFBXL3	0.000696605	0.410598	44	1		0.00213055	0.00185763	0.000801447	0.000557886	0.000661105	0.000904202	0.000858319	0.000703919	0.00062946	0.000813149	0.000755494	0.000620744	0.000657439	0.000615502	0.000787107	0.000685077	0.000748682	0.000785412	0.0005616	0.000561674	0.000641744	0.000777108	0.000761194	0.000678441	0.000868326	0.000713577	0.000689291	0.000552449	0.000574727	0.000614095	0.0010351	0.000853018	0.000553403	0.00076152	0.000684674	0.000663948	0.000825316	0.000687115	0.00092877	0.000788462	0.000605649	0.00062241	0.000707831	0.000589141	0.000638245	0.000468014	0.00057202	0.000450735	0.000631082	0.000518045	0.000609166	0.000473041	0.000460704	0.000606023	0.000626419	0.000545392	0.000574947	0.00105155	0.000577357	0.00049445	0.000651371	0.000613799	0.000487388	0.000499847	0.00049599	0.000507131	0.000534758	0.000298184	0.00018207	521.08	0.00011992	FALSE	0.999978	FALSE	27.6956	2.50449	9.91299e-05	3.13074	0.000169829	0.000276484	0.000155516	0.000342651	0.000228491	0.000326314	0.000185253	0.000173848	0.00033248	0.000357938	0.000272185	0.000307674	0.000845608	0.000316386	0.000224579	0.000408046	0.000368164
52	22-06-07_circadian-chx_106-4_shFBXL3_CHX_	106-4	CRY2-mScarlet, clone4		TRUE	YFP	shFBXL3	0.000632953	0.331105	44	1		0.000814516	0.000590662	0.000555744	0.000780738	0.00080024	0.000670023	0.000733591	0.000688122	0.000605372	0.00067497	0.00073616	0.00070885	0.000607999	0.000593292	0.000513176	0.000529865	0.00066082	0.000638291	0.000522092	0.000469231	0.000622428	0.000630748	0.000774591	0.000585294	0.0008328	0.000853461	0.000746297	0.000631396	0.000596448	0.000528825	0.000814312	0.000684991	0.00056523	0.000650562	0.000613381	0.000621251	0.000673614	0.000594145	0.00063451	0.000678122	0.000587063	0.000685699	0.000513598	0.000528935	0.000549362	0.000457713	0.000537966	0.000468893	0.000806032	0.000490983	0.000555932	0.000467932	0.000488669	0.000474912	0.000486237	0.000439073	0.000479227	0.000541555	0.00055135	0.00050617	0.000555143	0.000519924	0.000525606	0.000578172	0.00052944	0.00052186	0.000718481	0.000298184	0.00018207	488.93	6.14239e-05	FALSE	0.804325	FALSE	25.2438	4.63967	5.30199e-05	3.5136	0.000159529	0.000242101	0.000174027	0.000522727	0.000200367	0.000270455	0.000179839	0.000203761	0.000190875	0.00020507	0.000155124	0.000201263	0.000273169	0.000286912	0.000237989	0.000296871	0.000258659
53	22-06-07_circadian-chx_106-4_shFBXL3_CHX_	106-4	CRY2-mScarlet, clone4		TRUE	YFP	shFBXL3	0.000450327	0.292839	44	1							0.000538222	0.00058717	0.000547311	0.000544128	0.000581161	0.000584298	0.000551924	0.000515686	0.000512831	0.000428298	0.000433249	0.000470581	0.000513014	0.000418149	0.000447619	0.000432	0.000478766	0.000540818	0.000529049	0.000543504	0.000476632	0.00044062	0.000402766	0.000393389	0.000386705	0.000435611	0.000389969	0.000355752	0.00035693	0.000345328	0.000379378	0.000552319	0.000595641	0.000387962	0.000386182	0.000390154	0.000450327	0.000477487	0.000447683	0.000465605	0.000445219	0.000470752	0.000456876	0.000570855	0.000519183	0.000512467	0.000530182	0.000506978	0.000483775	0.000459869	0.000459391	0.000384055	0.000388144	0.00045477	0.000507604	0.000535405	0.000511337	0.000502919	0.000507736	0.000534431	0.000556268	0.00058294	0.000298184	0.00018207			FALSE	0.994276	FALSE	24.5	6.84951	1.00644e-05	3.2443	0.000147034	0.000174237	0.000161776	0.000280659	0.000229674	0.000224847	0.00024579	0.000223347	0.000200447	0.000176316	0.000177495	9.54615e-05	0.000100974	0.000177459	0.00023963	0.000274067	0.000248643
54	22-06-07_circadian-chx_106-4_shFBXL3_CHX_	106-4	CRY2-mScarlet, clone4		TRUE	YFP	shFBXL3	0.000429603	0.223546	44	1		0.00100618	0.000553524	0.000567693	0.000540511	0.000502639	0.000443838	0.000471994	0.000495648	0.000400475	0.000475072	0.000482094	0.000651515	0.000435212	0.000431935	0.000402903	0.000410747	0.000445653	0.000485699	0.000467068	0.000469225	0.000445968	0.00040468	0.000404199	0.000384099	0.000437234	0.00037884	0.000386052	0.000428599	0.000391068	0.000382194	0.000446256	0.000396603	0.000345682	0.000357995	0.000357789	0.000350056	0.000369857	0.000353906	0.000401136	0.000396674	0.000387888	0.000430607	0.000458456	0.00038977	0.000410993	0.000391065	0.000452868	0.000483387	0.000638254	0.000551463	0.000659031	0.000486972	0.000486614	0.000461423	0.000482902	0.000444483	0.000478786	0.000494496	0.000439846	0.000423983	0.000427618	0.000398369	0.000399545	0.000395011	0.000407503	0.000427318	0.00049183	0.000298184	0.00018207			FALSE	1	FALSE	26.9362	4.06452	2.49434e-06	3.03224	9.28803e-05	0.000156179	0.000188803	0.000350033	0.000263221	0.000378638	0.000200012	0.000201564	0.000176305	0.000201434	0.00016108	0.000200773	0.000220348	0.000160545	0.000143946	0.000149538	0.000116866
55	22-06-07_circadian-chx_106-4_shFBXL3_CHX_	106-4	CRY2-mScarlet, clone4		TRUE	YFP	shFBXL3	0.000385537	0.157368	44	1		0.000351147	0.000362416	0.000338266	0.000486422	0.000342671	0.0003837	0.000407869	0.000361428	0.000370804	0.0004392	0.000415176	0.000410195	0.000478794	0.000453705	0.000391079	0.000378258	0.000409832	0.000389339	0.000370772	0.000477385	0.000387826	0.000377783	0.000354257	0.000360342	0.000384933	0.00034575	0.000364241	0.000375491	0.000378943	0.000379752	0.000376978	0.000383559	0.000390984	0.000392129	0.000424226	0.00044215	0.000394101	0.000415056	0.000378008	0.000443651	0.000386141	0.00038391	0.000403219	0.000392085	0.000375525	0.000373128	0.000351262	0.000348549	0.000373595	0.000366315	0.000362849	0.000369346	0.00035599	0.000377815	0.000384552	0.000409859	0.000422792	0.00039845	0.000394588	0.00043099	0.000404298	0.000450211	0.000437943	0.000434639	0.000415198	0.000416139	0.000420137	0.000298184	0.00018207			FALSE	0.000775923	FALSE	24.1807	13.6665	2.66439e-05	1.59876	7.49441e-05	5.35906e-05	5.13441e-05	7.76199e-05	7.08054e-05	6.78526e-05	7.53927e-05	6.18352e-05	8.60045e-05	9.41828e-05	0.000122958	0.000138525	0.000112542	0.000109254	0.000151964	0.000122596	0.00017734
56	22-06-07_circadian-chx_106-4_shFBXL3_CHX_	106-4	CRY2-mScarlet, clone4		TRUE	YFP	shFBXL3	0.000357402	0.0842973	44	1		0.000375751	0.000370751	0.000359327	0.000339829	0.000358184	0.000366262	0.000326291	0.000334221	0.000351768	0.000357121	0.000373939	0.000363716	0.00039396	0.000375693	0.000393802	0.000349564	0.000379466	0.000379422	0.000361389	0.000343356	0.000324777	0.000322456	0.000340077	0.00034688	0.000358852	0.00034973	0.000351868	0.000348286	0.000352477	0.000331555	0.000315208	0.000315359	0.000334579	0.000330481	0.000335057	0.000348515	0.000370393	0.000369354	0.000359396	0.000365584	0.00036807	0.000362146	0.000357682	0.000359515	0.00035006	0.000373265	0.000354517	0.000371171	0.000366352	0.000361447	0.000393212	0.000412854	0.000394148	0.000384031	0.000401464	0.000402116	0.000401931	0.000425204	0.000398181	0.000400292	0.000450552	0.000399929	0.000399207	0.000405302	0.000406602	0.000397039	0.000378423	0.000298184	0.00018207			FALSE	0.0682866	FALSE	32	14.5642	1.38195e-05	5.7797	7.50804e-05	5.68774e-05	7.44059e-05	7.0165e-05	6.57457e-05	9.97134e-05	0.000121488	0.000102653	9.27189e-05	0.000112626	0.000114433	0.000115334	0.000142572	0.000113326	0.000116837	0.000176034	0.000118686
57	22-06-07_circadian-chx_106-4_shFBXL3_CHX_	106-4	CRY2-mScarlet, clone4		TRUE	YFP	shFBXL3	0.00037604	0.0635836	44	1									0.000652449	0.000510865	0.000477582	0.000459363	0.000435525	0.000414923	0.000397659	0.000392803	0.00038076	0.000402942	0.000380955	0.000360302	0.000356484	0.00037604	0.000389893	0.000375416	0.000348026	0.000365533	0.000367768	0.000377263	0.000362224	0.00034022	0.000380644	0.000383548	0.000374208	0.000369087	0.000360149	0.000377268	0.000398143	0.000391564	0.000369546	0.000373132	0.000371898	0.000370664	0.000369393	0.000308245	0.000315911	0.000333167	0.000359177	0.000375173	0.000406508	0.000388804	0.000323647	0.000320993	0.000310339	0.00031346	0.00034257	0.000329714	0.000321399	0.000321388	0.00033291	0.000323295	0.000318271	0.000351218	0.000345163	0.000315233	0.000323465	0.000339383	0.000318054	0.000322092	0.000298184	0.00018207	4.03353	0.444113	FALSE	0.153779	FALSE	23.2438	9.76944	3.01425e-05	2.9699	6.09928e-05	7.77331e-05	0.000110429	9.32746e-05	2.64624e-05	2.39332e-05	1.28774e-05	1.63404e-05	4.79385e-05	3.43828e-05	2.55605e-05	2.57951e-05	3.89772e-05	2.84584e-05	2.29848e-05	6.12713e-05	5.48011e-05
58	22-06-07_circadian-chx_106-4_shFBXL3_CHX_	106-4	CRY2-mScarlet, clone4		TRUE	YFP	shFBXL3	0.000732632	0.480869	44	1		0.00115765	0.0010914	0.00119752	0.00111648	0.00105975	0.00114247	0.00113604	0.000997174	0.000930886	0.000902602	0.000842986	0.000885085	0.000932774	0.000879928	0.000918651	0.000816253	0.000906283	0.000757393	0.000711751	0.000704295	0.000694254	0.000702113	0.000705897	0.000696053	0.000618362	0.000661657	0.000681283	0.000654506	0.000652514	0.000642894	0.000558629	0.000676585	0.000609741	0.000643107	0.000734029	0.000731235	0.000712174	0.000719896	0.000702687	0.000750722	0.000715449	0.000741847	0.000810342	0.000709156	0.000898316	0.000856751	0.000894776	0.00101717	0.000968141	0.000898741	0.000948687	0.000972298	0.000886956	0.00103001	0.000964363	0.000994378	0.000690928	0.000760224	0.000729277	0.000776513	0.00104447	0.000866991	0.000832637	0.000730672	0.000817388	0.000851605	0.000852527	0.000298184	0.00018207			TRUE	0.137131	FALSE	32	6.50003	0.000111171	1.07992	0.000558567	0.000602362	0.000732962	0.000689584	0.000624131	0.000682575	0.000714192	0.00062981	0.000790405	0.000726463	0.000766537	0.000436609	0.000518613	0.000488557	0.000547332	0.000862203	0.000663514
59	22-06-07_circadian-chx_106-4_shFBXL3_CHX_	106-4	CRY2-mScarlet, clone4		TRUE	YFP	shFBXL3	0.000389489	0.195312	44	1		0.000592738	0.000574926	0.000609339	0.000566825	0.000514708	0.00043043	0.000424131	0.000413739	0.000359659	0.000384901	0.000368852	0.00037186	0.00037949	0.000368042	0.000433285	0.000459682	0.000459607	0.000470975	0.000468921	0.000405005	0.000384887	0.000370276	0.000346965	0.000338265	0.000343955	0.000330908	0.000345543	0.000357243	0.000364148	0.000374337	0.000401976	0.000391421	0.000351791	0.000330187	0.000364254	0.00038747	0.000422616	0.000402827	0.000441323	0.000454468	0.000387557	0.000415342	0.000471358	0.000374298	0.000399591	0.000427639	0.000461151	0.00054225	0.000498927	0.000473165	0.000595248	0.000516299	0.000573817	0.000577226	0.0005716	0.000519603	0.000402294	0.000395195	0.000384803	0.000547172	0.000592259	0.000561931	0.00061542	0.000565502	0.000587759	0.000553708	0.000562927	0.000298184	0.00018207			FALSE	0.0378743	FALSE	18	1.25004	5.27032e-05	2.35618	0.000129455	0.000164543	0.000248809	0.000206624	0.000181849	0.00031171	0.000231082	0.000294844	0.000301378	0.000298158	0.000243791	0.000115738	0.000108888	9.81642e-05	0.000284906	0.000339752	0.000307661
60	22-06-07_circadian-chx_106-4_shFBXL3_CHX_	106-4	CRY2-mScarlet, clone4		TRUE	YFP	shFBXL3	0.00101542	0.43608	44	1		0.00104966	0.00114116	0.00132192	0.00162069	0.00111563	0.00114042	0.00099197	0.000963198	0.00109294	0.000989336	0.000948942	0.00108652	0.00117954	0.00105359	0.0012227	0.0015933	0.0017615	0.0015896	0.00146139	0.00120164	0.00112979	0.000950699	0.00103886	0.000957848	0.00114736	0.000976101	0.000872637	0.000781502	0.000890082	0.000818796	0.000780084	0.000855353	0.000722749	0.000752325	0.000868663	0.000978302	0.000962265	0.000964998	0.000896023	0.000869638	0.00104303	0.00118976	0.00112802	0.000981538	0.00107232	0.00105164	0.00104668	0.00120207	0.00128281	0.00144323	0.00148842	0.00133098	0.00143163	0.00172467	0.00171379	0.00195937	0.00145608	0.0013414	0.00123805	0.0011494	0.00146535	0.00126791	0.00118789	0.00110673	0.00112256	0.00106959	0.0010521	0.000298184	0.00018207			TRUE	0.00413175	FALSE	32	16.5785	0.000172421	5.38419	0.000753452	0.000755735	0.000921454	0.00101347	0.00119	0.00124892	0.0010942	0.00121245	0.00154067	0.0015437	0.00182903	0.00128722	0.00117095	0.00106515	0.000974006	0.00134846	0.00113118
61	22-06-07_circadian-chx_106-4_shFBXL3_CHX_	106-4	CRY2-mScarlet, clone4		TRUE	YFP	shFBXL3	0.000379469	0.0678173	44	1		0.000478878	0.000440409	0.000416944	0.000437424	0.000399076	0.000389703	0.000405744	0.000421784	0.000438311	0.00040691	0.000386292	0.000394323	0.000383499	0.000379729	0.000394679	0.000386409	0.000375565	0.000367268	0.000400566	0.000379209	0.00034643	0.000372298	0.00038289	0.000388672	0.00036841	0.000367552	0.000353103	0.00035599	0.000351548	0.000345814	0.000347092	0.000355147	0.000336741	0.000348443	0.000343964	0.000340899	0.000346748	0.00035912	0.000351229	0.000373652	0.00038981	0.000405968	0.000422615	0.000345511	0.000353555	0.000362971	0.00037355	0.000373041	0.00036751	0.000348422	0.000357699	0.000335909	0.000359264	0.000355799	0.000347965	0.000348992	0.000341134	0.00036232	0.000379454	0.000367095	0.000359825	0.000378052	0.00035107	0.000340053	0.000336171	0.000336562	0.00036864	0.000298184	0.00018207	15.7177	0.310982	FALSE	0.984836	FALSE	26.1118	4.31759	7.0817e-06	3.26546	6.47863e-05	7.60949e-05	7.63117e-05	7.13566e-05	5.22096e-05	6.24489e-05	3.99677e-05	6.53367e-05	6.22265e-05	5.42854e-05	5.59418e-05	4.77465e-05	7.19884e-05	9.21032e-05	7.88522e-05	7.12153e-05	9.31657e-05
62	22-06-07_circadian-chx_106-4_shFBXL3_CHX_	106-4	CRY2-mScarlet, clone4		TRUE	YFP	shFBXL3	0.000607772	0.308526	44	1		0.000609418	0.000664361	0.000509713	0.000732345	0.000758107	0.000567975	0.000693304	0.00061032	0.000700038	0.000753645	0.000603157	0.000704687	0.00058467	0.000689681	0.000741744	0.000575959	0.00042882	0.000542979	0.00053279	0.000588811	0.000461477	0.000606127	0.000640209	0.000847138	0.000806726	0.000609469	0.000580417	0.000544517	0.000448124	0.00061853	0.000539241	0.000599593	0.000657002	0.000566467	0.000742278	0.00061656	0.000770021	0.000610884	0.000518647	0.00054524	0.000649738	0.00041899	0.000532951	0.000459487	0.000623771	0.0006596	0.000695429	0.000732343	0.000544775	0.000708676	0.000571399	0.000779588	0.000794529	0.000739647	0.000820421	0.000700359	0.000768847	0.000739875	0.000790726	0.000675717	0.000814652	0.000876986	0.000837032	0.000802812	0.000925172			0.000298184	0.00018207			FALSE	0.999995	FALSE	24.5315	5.99556	3.26224e-05	3.45079	0.000361416	0.000401086	0.000442598	0.000253816	0.000426605	0.000286685	0.000510025	0.00053094	0.0004768	0.000569495	0.00044281	0.00052323	0.000495772	0.000558197	0.000431995	0.000596689	0.000675173
63	22-06-07_circadian-chx_106-4_shFBXL3_CHX_	106-4	CRY2-mScarlet, clone4		TRUE	YFP	shFBXL3	0.000356164	0.117559	44	1		0.000325566	0.000326875	0.000335657	0.000341432	0.000356321	0.000368673	0.000367862	0.000356007	0.000326195	0.000361165	0.000369221	0.0003554	0.000364886	0.000341992	0.000338301	0.000340713	0.000321933	0.000342355	0.000328453	0.000338923	0.000349393	0.00036018	0.000361363	0.000328743	0.000338564	0.000332714	0.00032953	0.000363792	0.000348439	0.000354375	0.000362726	0.000358232	0.000363214	0.000387058	0.00042244	0.000388178	0.000402492	0.000354468	0.000373619	0.000434472	0.000404144	0.000399634	0.000385734	0.000375226	0.000380849	0.000400735	0.000413008	0.000412726	0.000413959	0.000421526	0.000377702	0.00037754	0.000376542	0.000374346	0.000396573	0.000379347	0.000369729	0.000358925	0.000390204	0.000364075	0.000377832	0.000378662	0.000403313	0.000372268	0.000401009	0.00133706	0.00157856	0.000298184	0.00018207	17.1779	0.341692	FALSE	0.0820763	FALSE	27.1632	13.8202	1.00984e-05	0.697772	0.000102551	0.000115935	0.000116768	0.000119166	0.000128183	8.34385e-05	8.40735e-05	8.38188e-05	8.22583e-05	0.000107292	8.93633e-05	7.95353e-05	6.8178e-05	0.000104286	7.53961e-05	9.20195e-05	9.38772e-05
64	22-06-07_circadian-chx_106-4_shFBXL3_CHX_	106-4	CRY2-mScarlet, clone4		TRUE	YFP	shFBXL3	0.000350036	0.108397	44	1									0.000431262	0.000474313	0.000468096	0.000485072	0.000435784	0.000395964	0.000408564	0.000434965	0.00044339	0.000458097	0.00042219	0.000454303	0.000444672	0.000388846	0.000369829	0.000362877	0.00035746	0.000369662	0.000341057	0.000350036	0.000346842	0.000328692	0.000336835	0.000320745	0.000317413	0.000332951	0.000316194	0.000322958	0.00030754	0.00031909	0.000307834	0.000308153	0.000322047	0.000318859	0.000306275	0.000299024	0.000297921	0.00030368	0.000301112	0.000334927	0.000339745	0.000388843	0.000371987	0.000329557	0.000322841	0.000348726	0.000345861	0.000369904	0.000339391	0.000342457	0.000346392	0.000385125	0.000402066	0.000396637	0.000417293	0.000395098	0.000434469	0.000449403	0.000441307	0.000449636	0.000298184	0.00018207			FALSE	0.00314738	FALSE	32	13.32	1.89173e-05	6.02401	2.92806e-06	3.70985e-05	4.2369e-05	9.33143e-05	7.66997e-05	3.29192e-05	2.61229e-05	5.40648e-05	5.1493e-05	7.821e-05	4.53699e-05	4.92171e-05	5.411e-05	9.853e-05	0.000118867	0.000113745	0.000138941
65	22-06-07_circadian-chx_106-4_shFBXL3_CHX_	106-4	CRY2-mScarlet, clone4		TRUE	YFP	shFBXL3	0.000512892	0.163512	44	1		0.00238627	0.00139471	0.00112824	0.000786817	0.000564858	0.000724199	0.000756279	0.000614161	0.00053597	0.000656791	0.000537888	0.000655176	0.00063997	0.000588074	0.000604975	0.000650389	0.000709252	0.000736791	0.00055369	0.00050533	0.000543231	0.00045164	0.000520453	0.000529194	0.000439473	0.000459085	0.000446787	0.000498821	0.000421467	0.000425314	0.000381382	0.000393749	0.000376625	0.000368352	0.000410127	0.000439001	0.000353092	0.000365903	0.00028873	0.000272316	0.000307928	0.000338508	0.000369142	0.000374688	0.000380738	0.000366075	0.000340324	0.000372134	0.000367885	0.000416859	0.000346399	0.000367057	0.000347648	0.000423873	0.000461588	0.000515203	0.000537969	0.00048469	0.000475952	0.000414224	0.00043436	0.000436934	0.000452889	0.000461082	0.00050151	0.000649341	0.00062068	0.000298184	0.00018207			FALSE	0.99874	FALSE	28.1056	5.85027	1.05893e-05	2.24542	6.78903e-05	4.25469e-05	7.53874e-05	7.17426e-05	0.000123334	5.05923e-05	7.29678e-05	5.29112e-05	0.000135749	0.00017819	0.000238946	0.000266566	0.000209341	0.000201464	0.00013278	0.000157327	0.000161852
66	22-06-07_circadian-chx_106-4_shFBXL3_CHX_	106-4	CRY2-mScarlet, clone4		TRUE	YFP	shFBXL3	0.000348221	0.119792	44	1		0.000348598	0.000342765	0.000346421	0.000351976	0.000296349	0.000292743	0.000309099	0.000292764	0.000317196	0.000332232	0.000315855	0.000333909	0.000306543	0.00031177	0.000291695	0.000298516	0.000305336	0.000312363	0.000354846	0.000376069	0.0003606	0.00035727	0.000342533	0.000355596	0.000347844	0.000349597	0.000345241	0.000341708	0.000337267	0.000361011	0.000342462	0.000369594	0.000387436	0.000388062	0.000405696	0.000364198	0.00040662	0.000405028	0.000399975	0.000385249	0.000381017	0.000373162	0.000358836	0.000353271	0.000380831	0.000386006	0.000368243	0.000386283	0.000362824	0.000367117	0.000343762	0.000346713	0.000335994	0.000337421	0.0003493	0.000347403	0.000337687	0.000347013	0.000341624	0.000351684	0.000356663	0.000361639	0.000355447	0.000347308	0.00035822	0.00035176	0.000374542	0.000298184	0.00018207	7.26001	0.75223	FALSE	0.807607	FALSE	19.7119	18.9358	1.30463e-05	1.70607	8.78218e-05	7.07363e-05	8.98108e-05	6.65336e-05	7.16385e-05	4.78246e-05	5.14139e-05	4.04452e-05	4.23778e-05	5.57408e-05	5.41918e-05	4.3915e-05	5.48074e-05	4.92299e-05	6.12174e-05	6.75624e-05	7.40205e-05
67	22-06-07_circadian-chx_106-4_shFBXL3_CHX_	106-4	CRY2-mScarlet, clone4		TRUE	YFP	shFBXL3	0.000433627	0.0999285	44	1		0.000572957	0.000522191	0.000550405	0.00295021	0.000484363	0.000436928	0.000453888	0.000433965	0.000434948	0.000438752	0.000453765	0.00043329	0.000425187	0.000439725	0.000445103	0.000441995	0.000390437	0.000409699	0.000390535	0.00034782	0.00035076	0.000378108	0.000395445	0.000386333	0.000371146	0.00038631	0.00037643	0.000364236	0.000362603	0.000365654	0.000379468	0.00043727	0.00052256	0.000378411	0.000476024	0.000479159	0.000465612	0.00037879	0.000379712	0.000467648	0.000376148	0.000527202	0.000475437	0.000370461	0.000351149	0.00036109	0.000360035	0.000365751	0.000362099	0.000358737	0.000362949	0.000348361	0.000369254	0.00037007	0.00037357	0.000364825	0.000370293	0.0004008	0.000400655	0.000397673	0.000436741	0.000464185	0.000470273	0.000486631	0.000481811	0.000467272	0.00047908	0.000298184	0.00018207			FALSE	0.172287	FALSE	32	8.5	8.4994e-05	0.687224	6.29059e-05	6.24492e-05	6.88801e-05	6.5787e-05	6.29296e-05	6.79582e-05	5.31601e-05	7.60235e-05	7.76395e-05	8.2208e-05	7.33737e-05	8.01627e-05	0.00011518	0.00011613	0.000113841	0.000160078	0.00019364
68	22-06-07_circadian-chx_106-4_shFBXL3_CHX_	106-4	CRY2-mScarlet, clone4		TRUE	YFP	shFBXL3	0.000503088	0.172082	44	1		0.000535772	0.000530015	0.000532869	0.000528729	0.000516529	0.000471613	0.000489271	0.000509191	0.000506173	0.000563879	0.000578095	0.000592794	0.000519882	0.000470001	0.000450666	0.00049813	0.00048636	0.000472474	0.000488281	0.000475485	0.000492275	0.00056653	0.000530204	0.000551373	0.000537352	0.000517926	0.000487357	0.000500003	0.000460151	0.000443611	0.00049979	0.000468278	0.000523588	0.000499124	0.000464121	0.000485402	0.000453234	0.000465095	0.000571059	0.000556054	0.000561188	0.000549131	0.000521155	0.000499622	0.000486627	0.000481257	0.000546301	0.000682043	0.000828856	0.000764534	0.000774574	0.000896447	0.000857717	0.000735165	0.000762012	0.00073814	0.000739022	0.000851235	0.000783077	0.000763094	0.000850846	0.00072957	0.000689202	0.000630071	0.000554381	0.000508789	0.000478135	0.000298184	0.00018207			FALSE	0.964275	FALSE	18.5	4.16524	1.71504e-05	0.962775	0.000183072	0.000250517	0.00039132	0.000546219	0.000484656	0.000499878	0.000633832	0.000598532	0.000471959	0.000505801	0.000484409	0.000490074	0.000620767	0.000549528	0.000531977	0.000638505	0.000503212
69	22-06-07_circadian-chx_106-4_shFBXL3_CHX_	106-4	CRY2-mScarlet, clone4		TRUE	YFP	shFBXL3	0.000497618	0.175794	44	1		0.000589874	0.000581357	0.000515323	0.00046377	0.000497051	0.000523575	0.000435747	0.00039764	0.000449694	0.000481525	0.000495316	0.000484575	0.000498184	0.000491497	0.000492313	0.00053299	0.000567665	0.000609161	0.000625516	0.000625445	0.00061335	0.000565524	0.000623802	0.000610192	0.000593426	0.000557198	0.0005477	0.000520588	0.000585478	0.000601903	0.000544024	0.000451894	0.000443497	0.000416739	0.000455051	0.000461448	0.000505708	0.000467304	0.000432066	0.000438983	0.000397527	0.000445133	0.000441792	0.000425854	0.000443247	0.000438663	0.000459118	0.000439257	0.000435299	0.000401044	0.000393273	0.00037954	0.000382708	0.000388507	0.000439549	0.000500558	0.000462596	0.000415638	0.000390535	0.000394687	0.000416216	0.000410889	0.000482365	0.00056828				0.000298184	0.00018207	8.1354	0.799507	FALSE	1.06381e-09	TRUE	30.7395	23.0601	8.10361e-05	4.28013	0.000140478	0.00016249	0.000143815	0.000141132	0.000106898	9.97772e-05	8.61928e-05	9.04154e-05	9.75529e-05	0.000154157	0.000222821	0.000182775	0.000131835	0.000104661	0.000110424	0.000136366	0.000131471
70	22-06-07_circadian-chx_106-4_shFBXL3_CHX_	106-4	CRY2-mScarlet, clone4		TRUE	YFP	shFBXL3	0.000557166	0.395598	44	1		0.000299713	0.000401116	0.000636353	0.000743027	0.000703031	0.000702341	0.000611668	0.000623522	0.000580078	0.000560715	0.000525523	0.000533183	0.000536374	0.000524056	0.000541564	0.000575695	0.000647138	0.000621302	0.000567902	0.000560801	0.000536109	0.000619435	0.000626878	0.000517878	0.000481475	0.000483832	0.000495969	0.000472471	0.000509435	0.000450122	0.00057851	0.000513061	0.000602309	0.000549397	0.000596266	0.000674234	0.000581607	0.000559848	0.000513728	0.000556388	0.000486972	0.000557945	0.000531194	0.000504443	0.000476881	0.000456246	0.000440083	0.000509912	0.000491277	0.00053397	0.000509758	0.00059272	0.000601466	0.000564425	0.000548774	0.000582002	0.000539795	0.000547532	0.000511557	0.000581641	0.000614193	0.000663061	0.00067702	0.000631964	0.000602695	0.0006916	0.000780707	0.000298184	0.00018207			FALSE	1	FALSE	28.9297	10.9768	3.13679e-05	0.889054	0.000158062	0.000143271	0.000215844	0.00019875	0.000245041	0.000222005	0.000312047	0.000324421	0.000287552	0.000273266	0.000312494	0.000268596	0.000279878	0.000241815	0.000324347	0.000365093	0.000425628
71	22-06-07_circadian-chx_106-4_shFBXL3_CHX_	106-4	CRY2-mScarlet, clone4		TRUE	YFP	shFBXL3	0.000600275	0.332867	44	1		0.000951261	0.000563721	0.00125866	0.000594452	0.000604987	0.000606578	0.000571387	0.000595143	0.00055839	0.000718045	0.000529075	0.000586229	0.000721021	0.000534083	0.00066771	0.000768568	0.000806959	0.000458596	0.000838428	0.000544757	0.000809434	0.00115878	0.000602211	0.000471786	0.000727773	0.000598339	0.00085036	0.000680019	0.000656348	0.00100804	0.000912781	0.000817525	0.000719383	0.000603592	0.000387703	0.000455442	0.000484792	0.000407337	0.000380421	0.000445664	0.000458378	0.000453965	0.000596253	0.000470183	0.000514429	0.000587671	0.000559253	0.000743835	0.000737248	0.00069251	0.000656378	0.000581315	0.000684455	0.000942149	0.000665728	0.000576947	0.000495157	0.000447127	0.00052731	0.000531823	0.000570477	0.000553805	0.00097089					0.000298184	0.00018207			FALSE	0.0402953	FALSE	28.1632	25.9324	0.000131602	4.03086	0.000289487	0.000263594	0.000454313	0.000451927	0.000409804	0.000375855	0.000299964	0.000413194	0.000695512	0.000400804	0.000306929	0.000218972	0.000167179	0.000259668	0.000267343	0.000314586	0.000298181
72	22-06-07_circadian-chx_106-4_shFBXL3_CHX_	106-4	CRY2-mScarlet, clone4		TRUE	YFP	shFBXL3	0.000589853	0.205577	44	1		0.000836544	0.000632055	0.00108313	0.000584025	0.000624868	0.000641216	0.000594109	0.000611079	0.000579849	0.000765818	0.000581128	0.000646504	0.000765311	0.000822361	0.000950784	0.000728965	0.000695875	0.000585597	0.000641155	0.000613721	0.000660181	0.000812038	0.000561559	0.000551396	0.000595784	0.000563981	0.000649852	0.000624102	0.000535605	0.000653062	0.000485565	0.000514317	0.000502188	0.000472654	0.000486941	0.000494706	0.00051839	0.000467983	0.000446688	0.0005442	0.00047508	0.000456614	0.000538305	0.000468871	0.00067783	0.000718368	0.000535527	0.00052122	0.000616856	0.000598051	0.000635302	0.0005862	0.0006194	0.000727059	0.000657598	0.000589674	0.000553272	0.000531834	0.000456079	0.000459287	0.000466929	0.000505606	0.000483385	0.000479723	0.000471767	0.000448065	0.000462475	0.000298184	0.00018207			TRUE	1	FALSE	30.5	15.8259	3.30285e-05	5.80404	0.000420183	0.000239639	0.000227371	0.000328008	0.000311637	0.000353739	0.000305139	0.000343605	0.000463205	0.000391938	0.000320942	0.000283578	0.000262258	0.000178941	0.000184343	0.000194955	0.000241957
73	22-06-07_circadian-chx_106-4_shFBXL3_CHX_	106-4	CRY2-mScarlet, clone4		TRUE	YFP	shFBXL3	0.000386893	0.244422	44	1				0.000496381	0.000520813	0.000583485	0.000766132	0.000564404	0.000486676	0.000401826	0.00031513	0.000304685	0.000298848	0.000326781	0.000346507	0.000349822	0.000338359	0.000330261	0.000321888	0.00030356	0.000315782	0.000305183	0.000301824	0.000305836	0.00029154	0.000292745	0.000311018	0.000317503	0.000362064	0.000395887	0.000364949	0.000377899	0.000410239	0.000407621	0.000419973	0.000441902	0.000415199	0.000446455	0.000432932	0.000424929	0.00041894	0.000434824	0.000423012	0.000421051	0.000422425	0.000448428	0.000458835	0.000450148	0.000482441	0.000493716	0.000533522	0.000502262	0.000529638	0.000627654	0.000672174	0.000660585	0.000700074	0.000653774	0.000515863	0.000532778	0.000517631	0.000596689	0.000679066	0.00127919	0.000927667				0.000298184	0.00018207			FALSE	1.37572e-11	TRUE	32	7.68402	8.18828e-05	0.847441	0.000160651	0.000153433	0.000187838	0.00020126	0.000244576	0.000214139	0.000245215	0.000352433	0.000403927	0.000395195	0.000442497	0.000395306	0.000244332	0.000265864	0.000251104	0.00034487	0.000444299
74	22-06-07_circadian-chx_106-4_shFBXL3_CHX_	106-4	CRY2-mScarlet, clone4		TRUE	YFP	shFBXL3	0.000325633	0.0619213	44	1		0.000350573	0.00033643	0.000324271	0.000335901	0.000350122	0.000330959	0.000337647	0.000343472	0.000314854	0.00034756	0.000356829	0.000366406	0.000342402	0.000347868	0.000353333	0.000358964	0.000348694	0.000351483	0.000332275	0.000345801	0.000326214	0.000312226	0.000324536	0.000310437	0.000303413	0.000316751	0.000321739	0.000301698	0.000307399	0.000305877	0.000320892	0.0003098	0.000306993	0.000310207	0.000323052	0.000318675	0.000341188	0.000329759	0.00031833	0.000306554	0.000313674	0.000325052	0.000328824	0.00030877	0.000313141	0.000307483	0.00033619	0.000347576	0.000353594	0.000296121	0.000295373	0.00026818	0.000303914	0.0002824	0.00028563	0.000297783	0.000277652	0.000281926	0.000280725	0.000291801	0.000291256	0.000301252	0.000306177	0.00030168	0.000303596	0.000287599	0.000311119	0.000298184	0.00018207	4.19534	0.178046	FALSE	0.00453663	FALSE	32	13.3294	1.32705e-05	6.02216	9.29917e-06	3.8373e-05	5.03518e-05	5.70328e-05	0	0	0	6.12939e-06	0	0	0	0	0	0	0	0	3.57855e-06
75	22-06-07_circadian-chx_106-4_shFBXL3_CHX_	106-4	CRY2-mScarlet, clone4		TRUE	YFP	shFBXL3	0.000411188	0.118492	44	1									0.000417499	0.000447485	0.000431839	0.000368649	0.000426626	0.000428697	0.000393345	0.000380992	0.000393066	0.000442224	0.000399235	0.000395304	0.000469699	0.000525336	0.000498974	0.000441999	0.000394925	0.000412023	0.00047749	0.000477398	0.000447298	0.000417198	0.000386186	0.000430789	0.000389898	0.000353041	0.000328625	0.000358691	0.000354914	0.000463482	0.000436244	0.000411188	0.000380451	0.00038056	0.000403851	0.000384509	0.000370324	0.000372874	0.000422104	0.000399848	0.000420016	0.000417608	0.000428766	0.000486231	0.00045936	0.000418862	0.000426256	0.000435	0.000420946	0.0004216	0.000458752	0.000490432	0.000439404	0.000427629	0.000430172	0.000466414	0.000469969	0.000464627	0.000465602	0.000458106	0.000298184	0.00018207			FALSE	0.849885	FALSE	25	13.6073	2.45309e-05	1.35534	0.00012392	0.000102647	0.0001242	0.000122922	0.000135708	0.000197318	0.000170758	0.000129089	0.000138323	0.000149196	0.000135166	0.0001372	0.000180228	0.000217874	0.000161591	0.000149551	0.000153963
76	22-06-07_circadian-chx_106-4_shFBXL3_CHX_	106-4	CRY2-mScarlet, clone4		TRUE	YFP	shFBXL3	0.000372392	0.0581432	44	1		0.000429356	0.000427581	0.000411961	0.000404486	0.00041694	0.000385122	0.000411835	0.000397413	0.000373039	0.000381107	0.000392543	0.000384001	0.000378794	0.000383491	0.000374989	0.000366487	0.000357728	0.000367318	0.000393136	0.000390216	0.000388115	0.000372139	0.000373566	0.000380332	0.000357469	0.000372644	0.000345545	0.000347919	0.000336254	0.000336324	0.000325069	0.000332925	0.000312806	0.000353053	0.000344974	0.000361842	0.000358384	0.000343803	0.000378379	0.000362424	0.000344632	0.000339072	0.000333511	0.000327782	0.00034651	0.000326842	0.000309812	0.000344351	0.000326731	0.000327701	0.000371229	0.000357193	0.000343215	0.00036608	0.000387468	0.000380517	0.000351033	0.000360571	0.000385473	0.000358859	0.000359673	0.000382192	0.00037607	0.00037836	0.000368211	0.00039644	0.00036223	0.000298184	0.00018207			FALSE	0.987026	FALSE	25	4.21012	5.81258e-06	3.7171	2.86579e-05	1.17397e-05	4.7064e-05	2.93833e-05	3.06748e-05	7.66459e-05	6.25165e-05	4.81698e-05	7.33304e-05	9.73629e-05	9.06519e-05	5.87513e-05	7.00253e-05	9.89245e-05	6.9428e-05	7.10395e-05	9.79951e-05
77	22-06-07_circadian-chx_106-4_shFBXL3_CHX_	106-4	CRY2-mScarlet, clone4		TRUE	YFP	shFBXL3	0.000368492	0.0786964	44	1		0.000492124	0.00049235	0.000461092	0.0004398	0.00043072	0.000372538	0.000385389	0.000380049	0.000379446	0.000357323	0.000357344	0.00036027	0.000354837	0.000364043	0.000360801	0.000368758	0.000354892	0.000363615	0.000361623	0.000404774	0.000356863	0.000368226	0.000340937	0.000360542	0.000359986	0.000372192	0.000378017	0.000382871	0.000387031	0.00032161	0.000302584	0.000341929	0.000354994	0.000360654	0.0003688	0.000389728	0.000454049	0.000421759	0.00038011	0.000361242	0.000356247	0.000342245	0.000395619	0.000402105	0.000385424	0.000359676	0.000363922	0.000376568	0.000369282	0.000364164	0.000330749	0.000339544	0.000353984	0.000339165	0.000320767	0.000332436	0.000351481	0.000358419	0.000340571	0.000351047	0.000354303	0.000361501	0.000359909	0.000350989	0.000349578	0.000363532	0.000348782	0.000298184	0.00018207	13.8679	0.253287	FALSE	0.559756	FALSE	18.5	2.21787	2.84342e-05	1.62416	6.14921e-05	6.63731e-05	7.99069e-05	7.31809e-05	6.85696e-05	3.41703e-05	4.38189e-05	5.96892e-05	4.42613e-05	2.46265e-05	3.77127e-05	5.92497e-05	6.76095e-05	4.80372e-05	6.04886e-05	6.48353e-05	7.38589e-05
78	22-06-07_circadian-chx_106-4_shFBXL3_CHX_	106-4	CRY2-mScarlet, clone4		TRUE	YFP	shFBXL3	0.000459501	0.191615	44	1		0.000503443	0.000489957	0.000451491	0.000541475	0.000521312	0.000574453	0.00063491	0.0005801	0.000528	0.00053222	0.000401238	0.000407468	0.000462189	0.000520846	0.000490492	0.000496319	0.000512207	0.000472619	0.000468055	0.000503656	0.000403132	0.000456812	0.000419316	0.000558377	0.000422049	0.000465209	0.000408079	0.000411889	0.000403239	0.000411804	0.000433453	0.00042503	0.000372473	0.000385185	0.00040857	0.000442634	0.000425431	0.000475352	0.000422994	0.000421837	0.000424807	0.000439698	0.000469338	0.000509109	0.000495853	0.00054187	0.00046162	0.000455295	0.000449718	0.000423791	0.000445772	0.000424811	0.000440878	0.000460624	0.000459231	0.000457306	0.000460047	0.000428099	0.000429071	0.000440454	0.000453722	0.000427666	0.000430254	0.000438172	0.000446482	0.000581443	0.000653338	0.000298184	0.00018207	10.1762	0.53192	FALSE	0.999566	FALSE	32	6.46066	1.46751e-05	1.08765	0.000243686	0.000165017	0.000160165	0.000155973	0.000130537	0.000154864	0.000134155	0.00015264	0.000175443	0.00017562	0.0001752	0.000179941	0.000145821	0.000148333	0.000162794	0.000179697	0.000151041
79	22-06-07_circadian-chx_106-4_shFBXL3_CHX_	106-4	CRY2-mScarlet, clone4		TRUE	YFP	shFBXL3	0.00033604	0.0891438	44	1		0.000306713	0.000300466	0.000312218	0.00034288	0.000307989	0.000325247	0.000318045	0.000325677	0.000332386	0.000323085	0.000335516	0.000327727	0.000354801	0.000381436	0.000383425	0.00040896	0.000358622	0.000371836	0.000336516	0.00035557	0.000339661	0.000338997	0.000329803	0.000292954	0.000304596	0.000317265	0.000335169	0.000329171	0.000321433	0.000336889	0.000314922	0.000311334	0.000335564	0.000323826	0.000356799	0.00037406	0.000369728	0.000382285	0.000389464	0.000423771	0.00041555	0.000448113	0.000491634	0.000536714	0.000562943	0.000574869	0.000516213	0.000549409	0.000545193	0.000539616	0.000554997	0.000614996	0.000639682	0.000618698	0.000629457	0.00064298	0.000625202	0.000558427	0.000555472	0.000581594	0.000565645	0.000595126	0.000586243	0.000560068	0.00055491	0.000525146	0.000570297	0.000298184	0.00018207			FALSE	2.48898e-09	TRUE	25.9006	16.1536	3.93584e-05	0.472035	0.000276684	0.000220137	0.000256108	0.000254245	0.000250909	0.000269474	0.000335647	0.0003653	0.000346169	0.000361251	0.000379633	0.000363542	0.000292107	0.000291584	0.000324294	0.000309005	0.000346383
80	22-06-07_circadian-chx_106-4_shFBXL3_CHX_	106-4	CRY2-mScarlet, clone4		TRUE	YFP	shFBXL3	0.000582608	0.352262	44	1		0.000712334	0.000733759	0.000661301	0.000694114	0.000615991	0.000648772	0.000592956	0.000590309	0.000595251	0.000601429	0.00068368	0.000707304	0.000702093	0.000554685	0.000528093	0.000564957	0.000538597	0.000531048	0.000553376	0.000549518	0.000591575	0.000580981	0.00055864	0.000531841	0.000529159	0.000538485	0.000540503	0.000653202	0.000582485	0.000621483	0.00058273	0.000632714	0.000576129	0.000624549	0.000573117	0.000615354	0.000633031	0.000621999	0.000577168	0.000519637	0.00054478	0.000571839	0.000518377	0.000547683	0.000508102	0.000538233	0.000581473	0.000597895	0.000616746	0.000621856	0.000591578	0.000645843	0.00060336	0.0005819	0.000584483	0.000604718	0.000601825	0.000568988	0.000532605	0.000553712	0.000535809	0.000471899	0.000476783	0.000503658	0.000487113	0.000500539	0.000538743	0.000298184	0.00018207			FALSE	0.0100717	FALSE	27.6632	4.67826	3.81216e-05	2.64802	0.000240049	0.000286029	0.000305536	0.000327895	0.000336376	0.000307859	0.000368329	0.000326447	0.000306426	0.000312207	0.000337506	0.000337555	0.000303961	0.000265668	0.00029239	0.000274534	0.000202638
81	22-06-07_circadian-chx_106-4_shFBXL3_CHX_	106-4	CRY2-mScarlet, clone4		TRUE	YFP	shFBXL3	0.000386495	0.0551775	44	1		0.00047047	0.000446326	0.000436877	0.000448434	0.000414552	0.000428754	0.000440902	0.000386378	0.000394904	0.00037176	0.000407462	0.000424377	0.000441292	0.00045872	0.000472025	0.000431146	0.000437677	0.000412846	0.000387022	0.000389062	0.000380224	0.000387412	0.000389368	0.000380796	0.000385497	0.00038665	0.000373474	0.00037267	0.000386612	0.000347053	0.000372193	0.000365448	0.000377686	0.00037989	0.000362802	0.000370892	0.00038512	0.000381614	0.000356862	0.000376646	0.000347994	0.000346614	0.000338728	0.000336747	0.000334978	0.000348309	0.000344675	0.000322628	0.000311653	0.000306582	0.000293168	0.000304429	0.000304826	0.000304294	0.000300661	0.00030285	0.000320852	0.000310025	0.000298425	0.000317532	0.000304763	0.000285568	0.000291683	0.000336841	0.000349377	0.000346553	0.000324705	0.000298184	0.00018207	1.73258	0.918039	FALSE	0.999999	FALSE	25	4.99137	9.74102e-06	3.52075	5.01244e-05	4.69405e-05	2.49189e-05	1.38636e-05	8.72764e-06	0	6.61592e-06	7.10475e-06	6.59896e-06	2.7013e-06	5.1374e-06	2.51996e-05	1.329e-05	2.73128e-07	2.21393e-05	7.60063e-06	0
82	22-06-07_circadian-chx_106-4_shFBXL3_CHX_	106-4	CRY2-mScarlet, clone4		TRUE	YFP	shFBXL3	0.000411096	0.174733	44	1		0.00057072	0.000553242	0.000538939	0.000502019	0.000506399	0.000467879	0.000388794	0.000393412	0.000344354	0.000339209	0.000328272	0.000352295	0.000353675	0.000339434	0.000327757	0.000378733	0.000393632	0.000403344	0.000370405	0.000375214	0.000411888	0.00040273	0.000401993	0.000411516	0.000410675	0.000405357	0.000421867	0.000414428	0.000446355	0.000429213	0.00040324	0.000412569	0.000426228	0.000408007	0.000423967	0.000402854	0.000404729	0.000423785	0.000436015	0.000421742	0.000431417	0.000437319	0.000449172	0.000455487	0.000433658	0.000460505	0.000481402	0.000495138	0.000565406	0.000607554	0.000583154	0.000592138	0.000527559	0.000477601	0.000484589	0.000468062	0.000416567	0.000420923	0.000410129	0.000418216	0.000427084	0.000438132	0.0004621	0.000506897	0.00063351	0.000769855	0.000818719	0.000298184	0.00018207			FALSE	0.00317247	FALSE	26.897	0.674489	4.04776e-05	3.83773	0.000162321	0.00018499	0.000200782	0.00027505	0.000321514	0.00029902	0.00031143	0.000245362	0.000193778	0.000203273	0.000187042	0.000131605	0.000137767	0.000126866	0.000137348	0.000148922	0.000163249
83	22-06-07_circadian-chx_106-4_shFBXL3_CHX_	106-4	CRY2-mScarlet, clone4		TRUE	YFP	shFBXL3	0.000302076	0.0907738	44	1				0.000341763	0.000340099	0.000347151	0.000310145	0.000303408	0.000309681	0.00031148	0.000309171	0.000301465	0.000293068	0.000299592	0.00031454	0.000298333	0.000300798	0.000315758	0.000302688	0.000300107	0.000334511	0.000300096	0.000319858	0.000351449	0.000341676	0.000344365	0.000325142	0.00029285	0.000300237	0.000306039	0.000293024	0.000314224	0.000314007	0.00034426	0.000298724	0.000286088	0.000271409	0.000291362	0.000272088	0.000274777	0.000296024	0.000277141	0.00027998	0.000280183	0.000291487	0.000295081	0.000342953	0.000347245	0.000346034	0.000316864	0.000328624	0.000308956	0.000300372	0.000320423	0.000284622	0.000273173	0.00027635	0.000289991	0.000283309	0.000300691	0.000299711	0.000290725	0.000285343	0.000284709	0.000264801	0.000260816	0.000277782	0.000305111	0.000298184	0.00018207	3.48355	0.63563	FALSE	0.00234078	FALSE	24.8725	24.7812	1.72491e-05	4.85498	4.47686e-05	4.9535e-05	4.87795e-05	1.9227e-05	3.16343e-05	1.13029e-05	2.31799e-06	2.37886e-05	0	0	0	0	0	2.84052e-06	1.74662e-06	0	0
84	22-06-07_circadian-chx_106-4_shFBXL3_CHX_	106-4	CRY2-mScarlet, clone4		TRUE	YFP	shFBXL3	0.000361258	0.0600834	44	1					0.000407161	0.000426947	0.000437924	0.000438176	0.000364865	0.000361258	0.000375736	0.000373166	0.000385062	0.000399111	0.00038552	0.000354907	0.000389766	0.000398623	0.000363821	0.000372202	0.000390272	0.000357557	0.000345172	0.000344721	0.00036485	0.000371585	0.000386988	0.000350998	0.000382091	0.000370932	0.000336921	0.000336063	0.000326407	0.000320539	0.000312076	0.00033156	0.000322385	0.00031595	0.000319238	0.000310044	0.000302004	0.000318225	0.00033228	0.000321162	0.000337913	0.000316805	0.000322549	0.00033445	0.00034282	0.000341456	0.000339049	0.000329468	0.000341795	0.000341908	0.000363177	0.000368444	0.0003426	0.000362245	0.000356686	0.000347557	0.000325947	0.000337628	0.000336789	0.000344673	0.000332353	0.000336649	0.000324493		0.000298184	0.00018207			FALSE	0.9287	FALSE	26.6605	7.49975	6.18113e-06	2.31898	2.4365e-05	3.66166e-05	4.55029e-05	4.4539e-05	4.24692e-05	3.28256e-05	4.6204e-05	4.67714e-05	7.0195e-05	7.66177e-05	4.89031e-05	7.12154e-05	6.56644e-05	5.59545e-05	3.17673e-05	4.55708e-05	4.50323e-05
85	22-06-07_circadian-chx_106-4_shFBXL3_CHX_	106-4	CRY2-mScarlet, clone4		TRUE	YFP	shFBXL3	0.000448314	0.122737	44	1		0.000546691	0.000526276	0.000498602	0.000488471	0.00047759	0.000444773	0.000443688	0.000427099	0.000445311	0.00042174	0.000434253	0.000430633	0.000446967	0.000451615	0.000438127	0.000470802	0.000468175	0.000472737	0.000477464	0.000426727	0.000457634	0.000488541	0.000520384	0.000511103	0.000450535	0.000417693	0.000386395	0.000418169	0.000433143	0.00041632	0.000413961	0.000434987	0.000462164	0.000444181	0.000440426	0.00042139	0.000420996	0.000449662	0.000459498	0.000450234	0.00045088	0.000455703	0.000446564	0.000456418	0.000467513	0.000483762	0.000486693	0.000499146	0.000474681	0.000475637	0.00047927	0.000458602	0.000461348	0.000455438	0.000445667	0.000478326	0.000472845	0.000460845	0.000481791	0.000475506	0.000473219	0.000454846	0.000435715	0.000444074	0.00043323	0.000421088	0.000447492	0.000298184	0.00018207	49.6454	0.359031	FALSE	0.00037346	FALSE	19.2601	1.5311	2.89539e-05	1.28817	0.000185578	0.000190332	0.000204868	0.000181668	0.000184418	0.000190014	0.000169955	0.000174536	0.000169841	0.000160829	0.000198343	0.000194168	0.000182577	0.000208081	0.000202902	0.000202223	0.000182746
86	22-06-07_circadian-chx_106-4_shFBXL3_CHX_	106-4	CRY2-mScarlet, clone4		TRUE	YFP	shFBXL3	0.000512726	0.146705	44	1		0.000971091	0.000891079	0.000692205	0.000640965	0.000678793	0.000672892	0.000605764	0.000592966	0.000572208	0.000596269	0.000509928	0.000512154	0.000459876	0.000507056	0.000493835	0.000564204	0.000549714	0.000505108	0.000573818	0.000572815	0.000507229	0.000521525	0.000478451	0.000486228	0.000488581	0.000535612	0.000467869	0.000482246	0.000486964	0.000529681	0.00052352	0.000532935	0.000568559	0.000466142	0.00047844	0.000498626	0.000504	0.00050743	0.000468018	0.000473089	0.000513299	0.000537267	0.000443853	0.000429648	0.000411994	0.000444178	0.000446136	0.000426994	0.000438049	0.000455688	0.000434994	0.000457476	0.000476312	0.000455859	0.00047434	0.000499177	0.000492361	0.000514852	0.000515427	0.000551045	0.000559603	0.000561985	0.000581278	0.000586747	0.000539437	0.000530042	0.00058037	0.000298184	0.00018207			FALSE	0.867462	FALSE	25.0704	3.75778	3.02673e-05	3.80239	0.000145994	0.000149383	0.000131314	0.000143963	0.000163687	0.000143555	0.000168763	0.000190543	0.000170296	0.000192096	0.0002213	0.000215864	0.000243196	0.0002462	0.000289339	0.000302024	0.000307724
87	22-06-07_circadian-chx_106-4_shFBXL3_CHX_	106-4	CRY2-mScarlet, clone4		TRUE	YFP	shFBXL3	0.00046705	0.064588	44	1		0.000467243	0.000470815	0.000436823	0.000466858	0.000431347	0.000403193	0.000387631	0.000388831	0.000393602	0.000417926	0.000420346	0.00036388	0.000354152	0.000327893	0.000373513	0.00040282	0.000418643	0.000395646	0.000439017	0.000485277	0.000363985	0.000431682	0.000448926	0.000427587	0.000487606	0.000454475	0.000523635	0.00053004	0.000588265	0.000571748	0.000589165	0.000565842	0.000628727	0.000667866	0.000683517	0.000629558	0.00064072	0.000588589	0.000590558	0.000572143	0.00058171	0.000583496	0.000585752	0.000570734	0.000581812	0.000660169	0.00067271	0.000611234	0.00065508	0.000628996	0.000601171	0.000572836	0.000567048	0.000545818	0.000541275	0.00054637	0.000557842	0.00055052	0.000598282	0.000620095	0.000657394	0.000640663						0.000298184	0.00018207	20.1075	0.671245	FALSE	0.00437668	FALSE	32	2.41302	7.10007e-05	1.8824	0.000361985	0.000378148	0.000319135	0.000367352	0.000343797	0.000317925	0.00029098	0.000287603	0.000267456	0.000265088	0.000273262	0.000288659	0.000283232	0.0003401	0.000368349	0.000415004	0.000399502
88	22-06-07_circadian-chx_106-4_shFBXL3_CHX_	106-4	CRY2-mScarlet, clone4		TRUE	YFP	shFBXL3	0.00038828	0.156911	44	1		0.000543915	0.000482785	0.000531333	0.000549681	0.000508369	0.000509055	0.000492534	0.000489141	0.000446803	0.000397148	0.000393475	0.000363489	0.000443695	0.000396312	0.000404763	0.000414592	0.000410225	0.000419363	0.000417492	0.000377607	0.000381395	0.000348949	0.000361769	0.000393923	0.000356817	0.000375675	0.000388857	0.000406055	0.00037973	0.000339121	0.000375708	0.000359533	0.000387704	0.000354269	0.000342431	0.000355285	0.000350359	0.000370951	0.000323326	0.000354549	0.000372023	0.000413273	0.000379359	0.000380679	0.0003829	0.000360232	0.000447095	0.000608864	0.000642808	0.00066758	0.000603194	0.000502563	0.000603126	0.000602841	0.000658483	0.00078207	0.000779308	0.000715524	0.000712618	0.000667167	0.000580765	0.00058927	0.000597775	0.000606538				0.000298184	0.00018207			FALSE	0.75904	FALSE	23.5814	3.83343	1.33093e-05	4.41907	6.20474e-05	0.000150351	0.000316719	0.000354721	0.000383896	0.000320048	0.00021653	0.000326196	0.000329043	0.000392903	0.000532777	0.00053486	0.00046844	0.000469676	0.000422211	0.000326473	0.000339552
89	22-06-07_circadian-chx_106-4_shFBXL3_CHX_	106-4	CRY2-mScarlet, clone4		TRUE	YFP	shFBXL3	0.000473136	0.12472	44	1		0.000550297	0.000586833	0.000638606	0.000638229	0.00104375	0.000909193	0.00077464	0.000636009	0.000500132	0.000552753	0.000550055	0.000634048	0.000526457	0.000499445	0.00042441	0.000465195	0.0005106	0.000433104	0.000553759	0.000565153	0.000415887	0.000417386	0.000404906	0.000817224	0.000511804	0.000454062	0.000479691	0.000538951	0.000443695	0.000370709	0.000466582	0.000334641	0.0003546	0.000447439	0.000411479	0.000398479	0.000367595	0.000347325	0.000356432	0.000385637	0.000376166	0.000404404	0.000465034	0.000569101	0.000538227	0.000452557	0.000414468	0.000418285	0.000358306	0.000384828	0.000400258	0.000435941	0.000465381	0.000501819	0.000535012	0.000484666	0.000531797	0.000485381	0.00048565	0.000465484	0.000452978	0.000476915	0.000432428	0.000503808	0.000454976	0.000443657	0.000430419	0.000298184	0.00018207			FALSE	0.0288862	FALSE	20.9618	3.49549	7.01138e-05	5.85784	0.000154373	0.000117409	0.000122436	6.18835e-05	9.00446e-05	0.000107107	0.000145947	0.00017885	0.000219935	0.000258259	0.000205324	0.000259705	0.000210117	0.000212455	0.000191435	0.000178837	0.00020849
90	22-06-07_circadian-chx_106-4_shFBXL3_CHX_	106-4	CRY2-mScarlet, clone4		TRUE	YFP	shFBXL3	0.000503286	0.163599	44	1		0.000445441	0.00045292	0.000440208	0.000497745	0.000662682	0.000470118	0.000500931	0.000504163	0.0004992	0.000542992	0.000491997	0.00050229	0.000577571	0.000522996	0.000461969	0.00049993	0.000462846	0.000502526	0.000463197	0.000559663	0.000451361	0.000430917	0.000440059	0.000496974	0.000474711	0.000455087	0.000504046	0.000541379	0.000533458	0.00047782	0.00050099	0.000505851	0.000524611	0.000548376	0.000540888	0.000609877	0.00060364	0.000593484	0.000590609	0.000621715	0.00056378	0.000659093	0.000611179	0.000588616	0.000618331	0.000638447	0.000651008	0.000613189	0.00059767	0.000620326	0.000579508	0.000597269	0.000573182	0.000490509	0.000540311	0.000480535	0.000532921	0.000486725	0.00054627	0.000521404	0.000525845	0.000542666	0.000498402	0.000522202	0.000532651	0.000556541	0.000514406	0.000298184	0.00018207	32.6208	0.577718	FALSE	0.0239091	FALSE	27.6046	13.6049	3.13339e-05	0.635155	0.000340262	0.000356236	0.000321127	0.00030826	0.000334786	0.000295194	0.000316866	0.000294166	0.00020772	0.000264038	0.000200775	0.000260955	0.000211626	0.000281155	0.000255421	0.000263022	0.000285189
91	22-06-07_circadian-chx_106-4_shFBXL3_CHX_	106-4	CRY2-mScarlet, clone4		TRUE	YFP	shFBXL3	0.000431249	0.114592	44	1		0.000551567	0.000559874	0.000570523	0.000555367	0.000540211	0.000524595	0.000517273	0.000544713	0.000498885	0.000522245	0.000523238	0.000504303	0.000507524	0.000466799	0.000448179	0.000468709	0.000468417	0.00044073	0.000421026	0.000457626	0.000413801	0.000373323	0.000375421	0.000368405	0.000382573	0.000402311	0.000440531	0.000461002	0.000388079	0.000421967	0.000391729	0.000535743	0.000374224	0.000376552	0.000359202	0.000365234	0.000367786	0.000363071	0.000360983	0.000389488	0.000387218	0.000411366	0.000372948	0.000362234	0.000385111	0.000409341	0.000416869	0.000398083	0.000389051	0.00039271	0.000392101	0.000417671	0.000426347	0.000401946	0.000450846	0.000493395	0.000484326	0.00045727	0.000440965	0.00045447	0.000489653	0.000482665	0.000444911	0.000523066	0.000493957	0.000469529	0.000496405	0.000298184	0.00018207			FALSE	0.893367	FALSE	24.4362	4.05867	5.9816e-06	3.98678	0.000111157	0.000119833	0.000101841	9.35288e-05	9.82359e-05	9.8547e-05	0.00012659	0.000137095	0.000112067	0.000166477	0.000214934	0.000206932	0.000178565	0.000161813	0.000178832	0.000221208	0.000215197
92	22-06-07_circadian-chx_106-4_shFBXL3_CHX_	106-4	CRY2-mScarlet, clone4		TRUE	YFP	shFBXL3	0.000517939	0.204826	44	1		0.000754021	0.000745793	0.000673133	0.000608518	0.000869408	0.000800581	0.000731754	0.000660841	0.000560024	0.000566465	0.000604868	0.0006068	0.000602709	0.000582955	0.000514048	0.00056373	0.000508618	0.000493248	0.000500742	0.000542348	0.000504575	0.000490014	0.000482088	0.000514859	0.000510748	0.000522632	0.000541339	0.000565883	0.000536446	0.000461994	0.000449481	0.000428595	0.000403653	0.000418769	0.000430779	0.000452234	0.000377564	0.000381574	0.000385311	0.000419496	0.000457387	0.000569658	0.000487118	0.00052102	0.000557692	0.000603433	0.000637344	0.000615044	0.000537004	0.000589688	0.000518647	0.000690324	0.000666425	0.000543666	0.000648024	0.00061417	0.000680398	0.000599509	0.000644411	0.000623373	0.000613789	0.000633708	0.000589863	0.000595028	0.000535204	0.00057473	0.000534758	0.000298184	0.00018207			FALSE	0.0448666	FALSE	21.2186	3.52617	4.96855e-05	5.70178	0.000305248	0.00034244	0.000323019	0.000245816	0.000302946	0.000231332	0.000415454	0.000393908	0.000265131	0.000381497	0.000347913	0.000424903	0.000338219	0.000392378	0.0003721	0.000364626	0.000391389
93	22-06-07_circadian-chx_106-4_shFBXL3_CHX_	106-4	CRY2-mScarlet, clone4		TRUE	YFP	shFBXL3	0.000329382	0.139548	44	1		0.000309251	0.000296859	0.000275181	0.00026891	0.000301039	0.000268664	0.000324958	0.000343547	0.000329859	0.000331029	0.000328379	0.000340465	0.000328905	0.000316268	0.000304408	0.000297536	0.000315456	0.00031849	0.000310687	0.000323542	0.000319816	0.000307548	0.000318407	0.000312604	0.000323744	0.000315435	0.000341391	0.000365558	0.00035028	0.000347398	0.000346655	0.000335387	0.000335869	0.000345749	0.000354125	0.000348135	0.000353988	0.000343508	0.000337901	0.000340191	0.000342162	0.000365506	0.000353965	0.000347638	0.00037043	0.000364092	0.000412317	0.000414139	0.000443303	0.00046709	0.00044004	0.0004616	0.000452719	0.000447807	0.00044618	0.000419062	0.000405481	0.000404012	0.000386702	0.000383047	0.000371214	0.000376323	0.000366087	0.000379052	0.000342273	0.000358552	0.000345448	0.000298184	0.00018207			FALSE	0.995945	FALSE	21.0369	14.6913	4.49464e-06	2.47056	6.59074e-05	0.000115237	0.000118208	0.00014937	0.000175536	0.000148849	0.000173131	0.000165305	0.0001616	0.000161388	0.000133092	0.000119281	0.000118786	0.000100317	9.7105e-05	8.43726e-05	9.11489e-05
94	22-06-07_circadian-chx_106-4_shFBXL3_noCHX_	106-4	CRY2-mScarlet, clone4	CRY2	FALSE	RFP	shFBXL3	0.00427235	0.172069	44	1	CRY2-mScarlet	0.00749696	0.00702197	0.00662436	0.00615225	0.00585619	0.00564031	0.00546825	0.00528559	0.00513305	0.00466916	0.00433979	0.00398446	0.00380976	0.00373359	0.0039153	0.00423406	0.00449167	0.00464192	0.00457333	0.00443946	0.00443942	0.00423819	0.00419566	0.0043081	0.00431101	0.00410474	0.00407535	0.00399425	0.00412538	0.00458371	0.00456268	0.00427235	0.00408736	0.0041533	0.0042093	0.00422426	0.00431653	0.00443605	0.00454958	0.00484539	0.0046398	0.00459114	0.00464181	0.00594211	0.00423096	0.00387729	0.00367771	0.00329533	0.00304811	0.00280614	0.00255148	0.0025016	0.00276781	0.00302213	0.00304747	0.00317535	0.00348044	0.00383329	0.00520985	0.00425935	0.00427012	0.00444101	0.00453642	0.00456925	0.00436589	0.00421229	0.00409324	0.000481804	0.000647914			TRUE	0.00523802	FALSE	20.9618	2.8252	0.000571907	6.05875
95	22-06-07_circadian-chx_106-4_shFBXL3_noCHX_	106-4	CRY2-mScarlet, clone4	CRY2	FALSE	RFP	shFBXL3	0.00465506	0.187226	44	1	CRY2-mScarlet	0.01245	0.0119742	0.0116218	0.0112004	0.0106082	0.0103491	0.00991169	0.00940403	0.00908012	0.00868592	0.00816958	0.00786786	0.00767496	0.00738272	0.00716128	0.00685155	0.00664967	0.00638223	0.00624274	0.00597208	0.00599554	0.00570089	0.00570215	0.00570832	0.00560469	0.0055398	0.00531481	0.00504443	0.00480219	0.00463427	0.00456107	0.00441047	0.00428713	0.00411301	0.00387107	0.00386619	0.00389427	0.00395602	0.00407548	0.00435224	0.0045193	0.00457773	0.00476192	0.00473032	0.00475291	0.00457039	0.00439987	0.00408333	0.00379623	0.00363499	0.00365094	0.00366977	0.00373794	0.00386423	0.00405139	0.00416901	0.00423856	0.00427579	0.0042572	0.00435118	0.00453982	0.00470703	0.00465506	0.00450018	0.00429661	0.00416431	0.00405093	0.000481804	0.000647914			TRUE	0.671603	FALSE	22.1442	2.25827	0.000535353	5.56057
96	22-06-07_circadian-chx_106-4_shFBXL3_noCHX_	106-4	CRY2-mScarlet, clone4	CRY2	FALSE	RFP	shFBXL3	0.00721489	0.205965	44	1	CRY2-mScarlet	0.00793222	0.00745696	0.0072264	0.00722738	0.00721746	0.00710853	0.00689584	0.00668064	0.00640946	0.00625636	0.00654515	0.00647169	0.00672498	0.00664782	0.00658026	0.00621058	0.00584369	0.00591695	0.00590911	0.00648124	0.00669677	0.00677921	0.00683701	0.00686585	0.00716268	0.00753992	0.00777797	0.00807937	0.00833998	0.00843432	0.00864995	0.00830933	0.00785834	0.00746802	0.00721489	0.00713187	0.00709995	0.00689954	0.00670399	0.00631373	0.00606782	0.00609379	0.00651375	0.00675859	0.00843669	0.0124628	0.0141184	0.0122547	0.0114244	0.0115204	0.00698939	0.00671988	0.00641101	0.00675091	0.00831996	0.0106037	0.0100112	0.0103151	0.010711	0.0105341	0.0103422	0.00999905	0.0094221	0.00886143	0.0089052	0.00859864	0.00798746	0.000481804	0.000647914			TRUE	0	TRUE	30.9952	30.0138	0.000906745	2.8352
97	22-06-07_circadian-chx_106-4_shFBXL3_noCHX_	106-4	CRY2-mScarlet, clone4	CRY2	FALSE	RFP	shFBXL3	0.00371975	0.26439	44	1	CRY2-mScarlet	0.00690789	0.00684586	0.00692233	0.00708164	0.00699542	0.00707634	0.00660117	0.00622119	0.00583307	0.00550469	0.00524032	0.00499784	0.00464031	0.00452149	0.00460433	0.00466558	0.00457096	0.00422865	0.00414426	0.00392838	0.00373199	0.00325855	0.00312148	0.00294487	0.00269381	0.00263102	0.00255753	0.00261551	0.00255129	0.00268188	0.00293376	0.00305217	0.0031654	0.003364	0.00357046	0.00377163	0.00383358	0.00367943	0.00352412	0.00358392	0.00349829	0.00335453	0.00323834	0.00311472	0.00293634	0.00260411	0.00231593	0.00221329	0.00211558	0.00218543	0.0026824	0.00252952	0.00285459	0.00318473	0.0040505	0.0041968	0.00387749	0.00371975	0.00371967	0.00389426	0.00413427	0.00444888	0.00445226	0.00433758	0.00390174	0.00378342	0.00367366	0.000481804	0.000647914			TRUE	0.0758349	FALSE	32	6.50003	0.00101347	1.07992
98	22-06-07_circadian-chx_106-4_shFBXL3_noCHX_	106-4	CRY2-mScarlet, clone4	CRY2	FALSE	RFP	shFBXL3	0.00313324	0.0786912	44	1	CRY2-mScarlet	0.00721957	0.00697373	0.00615823	0.00579135	0.00532326	0.00541379	0.00579243	0.00576374	0.00551025	0.00545329	0.00530713	0.00537388	0.00520313	0.00524174	0.00585665	0.00483061	0.00452745	0.00464779	0.00421169	0.0039582	0.00398092	0.00390129	0.00363404	0.00345497	0.00319931	0.00313324	0.00304072	0.00311395	0.0034697	0.00347097	0.00365182	0.00372511	0.00341983	0.00325757	0.00333971	0.00316362	0.00292274	0.00273529	0.0026656	0.00258765	0.00261975	0.00263348	0.00249194	0.00251428	0.00249172	0.00256532	0.00248305	0.00226939	0.00227131	0.00213694	0.00202357	0.00198871	0.00206229	0.00207181	0.00213715	0.00209618	0.00202648	0.00193636	0.00189498	0.00188421	0.00184546	0.00202826	0.00237103	0.00260103	0.00269637	0.00261838	0.00249291	0.000481804	0.000647914			TRUE	0.999996	FALSE	27.779	4.49605	8.22241e-05	2.652
99	22-06-07_circadian-chx_106-4_shFBXL3_noCHX_	106-4	CRY2-mScarlet, clone4	CRY2	FALSE	RFP	shFBXL3	0.005531	0.162637	44	1	CRY2-mScarlet	0.0100923	0.00983102	0.00920201	0.00861476	0.00824881	0.00840121	0.00767763	0.00713133	0.00677686	0.00661726	0.00650947	0.00620834	0.00584225	0.0057171	0.00540978	0.00549638	0.00563672	0.005531	0.00551665	0.00582786	0.00593652	0.00580654	0.00550941	0.00530023	0.00536801	0.00528355	0.00491592	0.00475281	0.00483138	0.00470653	0.00457848	0.00473195	0.00495319	0.00505726	0.00534354	0.00526659	0.00530941	0.00551922	0.00543949	0.00568426	0.00553397	0.00562192	0.00578761	0.00575927	0.00597161	0.00619443	0.00621963	0.00601637	0.00574956	0.00564673	0.0056464	0.00562242	0.00565948	0.00553316	0.00512374	0.0051971	0.00507001	0.00481987	0.00500453	0.00519025	0.00487544	0.00487387	0.00485001	0.00451245	0.00448564	0.00448108	0.00423876	0.000481804	0.000647914			TRUE	0.489116	FALSE	26.4897	5.59819	0.000247095	2.82548
100	22-06-07_circadian-chx_106-4_shFBXL3_noCHX_	106-4	CRY2-mScarlet, clone4	CRY2	FALSE	RFP	shFBXL3	0.00363445	0.065371	44	1	CRY2-mScarlet	0.00402112	0.00380053	0.0040366	0.0043275	0.0040285	0.00367074	0.00324544	0.00298906	0.00318145	0.00367795	0.00424318	0.00466542	0.00493095	0.00481465	0.00461092	0.00438811	0.00451791	0.00504084	0.0055008	0.00529938	0.00491397	0.00457376	0.00383281	0.00348794	0.00291255	0.00267814	0.00253384	0.0023403	0.00215343	0.00232265	0.00224277	0.00215332	0.00222503	0.00225755	0.00239546	0.00232427	0.00234294	0.00241259	0.00263869	0.00289412	0.00322732	0.00306649	0.00309628	0.00309376	0.00306945	0.00301181	0.00302152	0.00318738	0.00339035	0.00354809	0.00362518	0.0039485	0.00484098	0.00582238	0.00526531	0.00470825	0.0041343	0.00366134	0.00353175	0.00363445	0.00368454	0.00395399	0.00408237	0.00391509	0.00398974	0.00397168	0.0032683	0.000481804	0.000647914			TRUE	4.48512e-08	FALSE	32	16.7977	0.000987696	5.34116
101	22-06-07_circadian-chx_106-4_shFBXL3_noCHX_	106-4	CRY2-mScarlet, clone4	CRY2	FALSE	RFP	shFBXL3	0.00328789	0.0661898	44	1	CRY2-mScarlet	0.00646454	0.00627791	0.0064919	0.00540567	0.00454928	0.00415436	0.00375065	0.00349614	0.00332173	0.00353501	0.00381042	0.004285	0.0046949	0.0049218	0.00440464	0.00388747	0.00335464	0.00327603	0.00332253	0.00312161	0.00301756	0.00292085	0.00297578	0.00302488	0.00313243	0.00370985	0.00411911	0.00426118	0.0037446	0.00334979	0.00320206	0.00269374	0.00268554	0.00249906	0.00259114	0.00242856	0.00281508	0.00315604	0.00321257	0.0033321	0.00334832	0.00328789	0.00294857	0.00291562	0.00308631	0.00319952	0.00301657	0.00283601	0.0027398	0.00275638	0.00281194	0.00271357	0.00309878	0.00343926	0.00356849	0.00368909	0.00352624	0.00340099	0.00390867	0.0037846	0.00346011	0.00321727	0.00317929	0.00312845	0.00319659	0.00303582	0.00275907	0.000481804	0.000647914			TRUE	0.995159	FALSE	24.1394	3.89804	0.000128879	4.15484
102	22-06-07_circadian-chx_106-4_shFBXL3_noCHX_	106-4	CRY2-mScarlet, clone4	CRY2	FALSE	RFP	shFBXL3	0.00150451	0.0513329	44	1	CRY2-mScarlet	0.0026928	0.00271877	0.00282362	0.00293195	0.00293649	0.00273726	0.00237299	0.00212621	0.00191348	0.0016967	0.00150451	0.00129002	0.00130369	0.00142111	0.00157212	0.00171332	0.00170285	0.00173684	0.00157372	0.0014655	0.00121906	0.000972608	0.000718693	0.000799296	0.000942033	0.00114697	0.00137584	0.00138592	0.00137667	0.00142391	0.00145277	0.00156892	0.00162626	0.00145444	0.00125686	0.00111546	0.0012219	0.00134649	0.00135005	0.00123745	0.00129429	0.00137091	0.00154983	0.00159902	0.00142751	0.00122694	0.00131806	0.00135561	0.00149661	0.0014562	0.00146534	0.0014436	0.00139141	0.00152108	0.00176036	0.00214181	0.00255936	0.00257131	0.00272314	0.00288379	0.00296207	0.00322027	0.00298311	0.00274594	0.00250159	0.00245924	0.00235566	0.000481804	0.000647914			FALSE	0.680272	FALSE	28.5	4.15034	0.000298545	2.50218
103	22-06-07_circadian-chx_106-4_shFBXL3_noCHX_	106-4	CRY2-mScarlet, clone4	CRY2	FALSE	RFP	shFBXL3	0.00278857	0.0755669	44	1	CRY2-mScarlet	0.00786499	0.00718982	0.00656998	0.00646466	0.00600381	0.00554305	0.00512954	0.0049671	0.00503193	0.0052423	0.00554005	0.00581286	0.00578926	0.00552269	0.00555521	0.00622217	0.00544671	0.00467125	0.00387229	0.00377313	0.00328402	0.00328566	0.00296504	0.00294142	0.00295258	0.00278164	0.0027304	0.00229201	0.00202671	0.00192614	0.00184735	0.00170634	0.00164632	0.00160354	0.00149051	0.00144024	0.00124552	0.00115563	0.00102961	0.000984665	0.00106118	0.00102065	0.00119891	0.00150857	0.0016208	0.00145838	0.00154753	0.00155398	0.00165273	0.00203875	0.00246168	0.00272608	0.00306338	0.00286827	0.00264827	0.00276808	0.00291678	0.00310147	0.00323814	0.00310841	0.00283474	0.00280622	0.00278857	0.00245149	0.00234828	0.00231639	0.00206458	0.000481804	0.000647914			FALSE	1	FALSE	32	6.50003	4.07978e-05	1.07992
104	22-06-07_circadian-chx_106-4_shFBXL3_noCHX_	106-4	CRY2-mScarlet, clone4	CRY2	FALSE	RFP	shFBXL3	0.00284276	0.0585417	44	1	CRY2-mScarlet	0.00317703	0.00273641	0.00292508	0.00284276	0.0028682	0.00276579	0.00266453	0.0024922	0.00241145	0.00223403	0.00203115	0.00200923	0.0021279	0.00216859	0.00212245	0.00182617	0.0016246	0.0014681	0.00130316	0.00130782	0.00130803	0.0013481	0.00137016	0.00145788	0.00167811	0.00207128	0.00248048	0.00282606	0.00299723	0.0033207	0.00327039	0.0032066	0.00329496	0.00310721	0.00291947	0.00272604	0.00312235	0.00314304	0.0030009	0.0029416	0.00291831	0.00271235	0.00276594	0.00287436	0.00319681	0.00338247	0.00355961	0.00366697	0.00369452	0.00358374	0.0033629	0.00344211	0.00329983	0.00307966	0.00274491	0.00277343	0.00280753	0.0026603	0.00264082	0.0026366	0.00287402	0.0029381	0.00311777	0.00313269	0.00349334	0.00380522	0.00379473	0.000481804	0.000647914			TRUE	1.56064e-12	TRUE	32	3.68518	0.00080737	1.63261
105	22-06-07_circadian-chx_106-4_shFBXL3_noCHX_	106-4	CRY2-mScarlet, clone4	CRY2	FALSE	RFP	shFBXL3	0.00204254	0.056814	44	1	CRY2-mScarlet	0.00242569	0.00211071	0.00192702	0.00178108	0.00163379	0.00154158	0.00138554	0.00118406	0.00110694	0.0012157	0.00163368	0.0019237	0.00225088	0.00263379	0.00283179	0.00325045	0.00296205	0.00284801	0.00238997	0.00201465	0.00183688	0.00159882	0.00158574	0.00156839	0.00128962	0.00105375	0.000949806	0.000858264	0.00100785	0.00135366	0.001705	0.00203825	0.0025006	0.00287321	0.00350441	0.00388054	0.00377344	0.00364881	0.00366656	0.00401763	0.00402798	0.00434884	0.00484446	0.00439574	0.00394701	0.00348469	0.00264117	0.00227234	0.00199604	0.00171077	0.00172198	0.00162399	0.00151078	0.00134352	0.0015367	0.0018499	0.00215473	0.00227113	0.00230281	0.00212307	0.00199834	0.00189456	0.00204254	0.0021302	0.00213004	0.00224971	0.00219898	0.000481804	0.000647914			TRUE	6.73761e-11	TRUE	21.5814	17.3773	0.000997484	1.46773
106	22-06-07_circadian-chx_106-4_shFBXL3_noCHX_	106-4	CRY2-mScarlet, clone4	CRY2	FALSE	RFP	shFBXL3	0.00357155	0.0749565	44	1	CRY2-mScarlet	0.00623125	0.00578272	0.00521769	0.00518575	0.00504201	0.004765	0.00416222	0.00393273	0.00392629	0.00447831	0.00486383	0.00500468	0.0053905	0.00537156	0.00527969	0.00507518	0.00488799	0.00480748	0.00457275	0.0048909	0.00481264	0.00458926	0.00424903	0.00383378	0.0036162	0.00357155	0.00355729	0.00355074	0.00354419	0.00353744	0.00355496	0.0036581	0.00339141	0.0031707	0.0030714	0.00284259	0.00269737	0.0029108	0.00305526	0.00341766	0.00363193	0.00372467	0.00374819	0.00369483	0.00349737	0.00314595	0.00291408	0.00261142	0.00255642	0.00243677	0.00211823	0.00199178	0.00186595	0.00163077	0.00146252	0.00171514	0.00176539	0.00180906	0.00212147	0.00231952	0.00235449	0.00260978	0.00287048	0.00316455	0.00364803	0.00374062	0.00391832	0.000481804	0.000647914			TRUE	0.753451	FALSE	32	16.1723	0.000379846	5.46396
107	22-06-07_circadian-chx_106-4_shFBXL3_noCHX_	106-4	CRY2-mScarlet, clone4	CRY2	FALSE	RFP	shFBXL3	0.00545387	0.145101	44	1	CRY2-mScarlet	0.00639053	0.00579187	0.00528589	0.00508915	0.0049376	0.00506527	0.00494753	0.00505396	0.00513825	0.0048476	0.00467866	0.00477101	0.00468938	0.00453514	0.00453628	0.0047237	0.00501039	0.00501464	0.0050843	0.00532963	0.00560788	0.00568968	0.00551321	0.00572136	0.00569519	0.00569775	0.0056775	0.00555398	0.00543572	0.00554616	0.00517648	0.00495998	0.0050385	0.00511702	0.00529291	0.00532682	0.00520281	0.00505774	0.00484414	0.00471714	0.00457768	0.00473597	0.00509826	0.00533083	0.00545387	0.00565461	0.00602762	0.00625168	0.00709691	0.00773317	0.0085828	0.00925254	0.0093634	0.00943635	0.0095052	0.00976684	0.00934473	0.0091199	0.00831065	0.00787734	0.00729438	0.00713914	0.00675641	0.00605511	0.00629294	0.00634064	0.00586589	0.000481804	0.000647914			TRUE	2.46551e-11	TRUE	27.3839	26.7479	0.000465091	3.95846
108	22-06-07_circadian-chx_106-4_shFBXL3_noCHX_	106-4	CRY2-mScarlet, clone4	CRY2	FALSE	RFP	shFBXL3	0.00298522	0.0620541	44	1	CRY2-mScarlet	0.00755584	0.00711507	0.00693315	0.00679398	0.00662912	0.00633524	0.00602304	0.00554901	0.00504769	0.00427014	0.00412915	0.00410729	0.00425852	0.00424284	0.00415715	0.00397872	0.00414411	0.00450779	0.0044868	0.00436399	0.00413341	0.00378926	0.00329781	0.00316321	0.00307222	0.00298522	0.0029511	0.00310842	0.0034119	0.00309132	0.00277074	0.00244044	0.00231229	0.00234248	0.00237135	0.00211519	0.00205829	0.00196198	0.00202075	0.00196566	0.00190108	0.00167937	0.00136525	0.00126433	0.00130695	0.00120347	0.00143248	0.00182395	0.00193196	0.00182364	0.00169035	0.00137282	0.0012896	0.00120319	0.00123865	0.00155901	0.00201976	0.00224886	0.00247679	0.002491	0.00249127	0.00273287	0.00300958	0.0032494	0.00380599	0.00345282	0.00339603	0.000481804	0.000647914			FALSE	0.758469	FALSE	24.2438	3.66783	0.000238934	4.16957
109	22-06-07_circadian-chx_106-4_shFBXL3_noCHX_	106-4	CRY2-mScarlet, clone4	CRY2	FALSE	RFP	shFBXL3	0.00245845	0.0533453	44	1	CRY2-mScarlet	0.00263704	0.00251735	0.00245845	0.00223466	0.00207557	0.00209395	0.00233906	0.00298426	0.00302085	0.00308852	0.00329856	0.00357424	0.00357071	0.00371596	0.00366903	0.00358198	0.00333775	0.00325523	0.00292178	0.00270073	0.00261817	0.00261666	0.00289804	0.00287613	0.00270533	0.00279796	0.00283169	0.00287271	0.00286534	0.00286885	0.00289978	0.0028732	0.0028291	0.00265874	0.0024787	0.00232494	0.00226802	0.00202959	0.00222331	0.00231333	0.00240336	0.00249611	0.00256969	0.00258454	0.00229796	0.00241711	0.00225377	0.0022449	0.00224793	0.00213826	0.00201341	0.00200725	0.00208642	0.00201085	0.0018064	0.00159676	0.00139055	0.00128577	0.00123086	0.00134833	0.00165514	0.00183321	0.00176336	0.00186237	0.00192877	0.00217891	0.00216872	0.000481804	0.000647914			TRUE	1.73198e-06	FALSE	18	14.726	0.000379727	3.93537
110	22-06-07_circadian-chx_106-4_shFBXL3_noCHX_	106-4	CRY2-mScarlet, clone4	CRY2	FALSE	RFP	shFBXL3	0.00427797	0.0767501	44	1	CRY2-mScarlet	0.00503439	0.00481914	0.0047735	0.00490237	0.0051632	0.00511608	0.0056444	0.00444566	0.0049633	0.0055439	0.00522205	0.00515312	0.00522124	0.00501919	0.00502287	0.00516999	0.00521739	0.00521354	0.00489865	0.00447926	0.00426006	0.00402999	0.00416857	0.00440513	0.00535999	0.00528735	0.00542069	0.0054214	0.00465711	0.00389282	0.00310537	0.00278405	0.00261399	0.00229237	0.00251453	0.00248008	0.00260601	0.00289874	0.00305864	0.00323428	0.00328989	0.00316491	0.00286638	0.00311273	0.00322392	0.0031558	0.00332697	0.00333254	0.00364957	0.00385285	0.00420163	0.00388743	0.00389437	0.00365289	0.00355833	0.003405	0.00300454	0.00310122	0.00348096	0.00427797	0.00463491	0.00496668	0.00491068	0.00473515	0.00504241	0.00489949	0.00507307	0.000481804	0.000647914			TRUE	0.958856	FALSE	20.4064	7.39614	0.000269178	4.98726
111	22-06-07_circadian-chx_106-4_shFBXL3_noCHX_	106-4	CRY2-mScarlet, clone4	CRY2	FALSE	RFP	shFBXL3	0.00336409	0.105195	44	1	CRY2-mScarlet	0.00499576	0.00485304	0.0046872	0.00458402	0.00445473	0.00422325	0.00433952	0.00431036	0.00432284	0.00425832	0.00388046	0.00371682	0.00371404	0.00309062	0.00303889	0.00293689	0.00327241	0.00336409	0.00327444	0.00317131	0.00318312	0.00352275	0.00366381	0.00350847	0.00369269	0.00352067	0.00305713	0.00268601	0.00254205	0.00242293	0.00246166	0.0024743	0.00273755	0.00264323	0.0027282	0.0027035	0.00321467	0.00323303	0.00358485	0.00346495	0.00340441	0.00364611	0.00369487	0.00348944	0.00344531	0.00361073	0.00382595	0.00318096	0.00315212	0.00321272	0.00320796	0.0030231	0.00326689	0.0033969	0.00317505	0.003022	0.00292012	0.00285464	0.00299278	0.00278182	0.00280733	0.00311207	0.00351798	0.00377392	0.00359533	0.00378104	0.00393704	0.000481804	0.000647914			TRUE	0.0112887	FALSE	19.0005	3.00009	0.000476829	0.991683
112	22-06-07_circadian-chx_106-4_shFBXL3_noCHX_	106-4	CRY2-mScarlet, clone4	CRY2	FALSE	RFP	shFBXL3	0.00418342	0.305841	44	1	CRY2-mScarlet	0.00961309	0.00933694	0.00965122	0.00913652	0.00941828	0.00858535	0.00801878	0.00823496	0.00791795	0.00792315	0.00760333	0.00690459	0.00661297	0.00629078	0.00606872	0.00578433	0.00584791	0.00533649	0.00478586	0.00472843	0.00450842	0.00486407	0.00510199	0.00525732	0.00531565	0.00532468	0.00482301	0.00459222	0.00426171	0.00407696	0.00405558	0.00383052	0.00418342	0.0045451	0.00469269	0.00450343	0.00422787	0.00376419	0.00360332	0.00365556	0.00352421	0.00339839	0.00333642	0.00310558	0.00291999	0.00289287	0.00277911	0.00269789	0.00281427	0.00307663	0.00337116	0.00353336	0.00357759	0.00349907	0.00323835	0.00320632	0.00322084	0.00326876	0.00342743	0.00337893	0.00357888	0.00367385	0.00360671	0.00333156	0.00323223	0.00297742	0.00292487	0.000481804	0.000647914			TRUE	0.688429	FALSE	27.674	4.26814	0.000549535	2.73764
113	22-06-07_circadian-chx_106-4_shFBXL3_noCHX_	106-4	CRY2-mScarlet, clone4	CRY2	FALSE	RFP	shFBXL3	0.0060001	0.405689	44	1	CRY2-mScarlet	0.00789038	0.00777496	0.00782417	0.00740366	0.00735479	0.00676917	0.00644827	0.00651698	0.00668184	0.00703067	0.00698016	0.00657947	0.00636736	0.00647701	0.00661876	0.00636862	0.00621597	0.00608607	0.0060001	0.00618426	0.00618205	0.00626789	0.00639916	0.0064236	0.00618598	0.00628531	0.00583746	0.00566007	0.00567727	0.0053191	0.00498817	0.00471421	0.00508932	0.00500037	0.00499119	0.00467281	0.00461849	0.00446447	0.00437235	0.00430588	0.00429709	0.00435195	0.00466494	0.00486929	0.00507035	0.00512699	0.00521601	0.00529077	0.00526461	0.00551716	0.00548052	0.00543598	0.00535305	0.00546781	0.0055394	0.00569575	0.00596498	0.00612356	0.00608466	0.00606387	0.00614499	0.00639686	0.00646883	0.00631658	0.0060488	0.00598666	0.00580354	0.000481804	0.000647914			TRUE	0.41536	FALSE	23.5369	2.47147	0.00025785	4.80287
114	22-06-07_circadian-chx_106-4_shFBXL3_noCHX_	106-4	CRY2-mScarlet, clone4	CRY2	FALSE	RFP	shFBXL3	0.00592698	0.321775	44	1	CRY2-mScarlet	0.0121504	0.0115652	0.0101821	0.0100661	0.00955001	0.00998557	0.00941763	0.00888672	0.00856087	0.0080256	0.00824216	0.00817804	0.00804172	0.00755029	0.00733828	0.00698184	0.00673816	0.00653578	0.00585522	0.00592698	0.00585161	0.00576762	0.00579652	0.00587219	0.00561079	0.00546029	0.00526082	0.00498981	0.00505429	0.00500121	0.0053004	0.0053979	0.00603321	0.0064736	0.00667704	0.00746676	0.00737019	0.0072379	0.00711086	0.00698578	0.00676192	0.00646433	0.00642394	0.00616593	0.00608602	0.00627239	0.00575022	0.00556805	0.00548559	0.00578195	0.00594236	0.00579985	0.00564774	0.00508966	0.00464888	0.00476766	0.00450065	0.00450671	0.00448176	0.00446602	0.00423359	0.00413914	0.00397744	0.00396844	0.00407757	0.00410812	0.00423921	0.000481804	0.000647914			TRUE	0.000508086	FALSE	32	3.75003	0.00131671	1.61988
115	22-06-07_circadian-chx_106-4_shFBXL3_noCHX_	106-4	CRY2-mScarlet, clone4	CRY2	FALSE	RFP	shFBXL3	0.00655036	0.291369	44	1	CRY2-mScarlet	0.00899138	0.00864594	0.00880101	0.00860515	0.00888957	0.00856535	0.00873151	0.00861523	0.0084973	0.0082863	0.00752729	0.00800828	0.00665868	0.00650911	0.006287	0.00622513	0.0061646	0.00645418	0.00679524	0.00693283	0.00695395	0.00677979	0.00646685	0.00630069	0.00611898	0.00808698	0.00777179	0.00696734	0.00783615	0.00781291	0.0126334	0.00640434	0.00523624	0.0054407	0.00587759	0.00615937	0.00630866	0.00649725	0.00796107	0.0146802	0.0124514	0.0063235	0.00639302	0.00739639	0.0068555	0.006781	0.00633511	0.0059004	0.00580578	0.00562947	0.00544365	0.00548136	0.00585081	0.00625066	0.00661965	0.00655036	0.00646928	0.00646498	0.00654365	0.00666606	0.00677483	0.00681949	0.00620224	0.00607835	0.00571546	0.00535682	0.00503178	0.000481804	0.000647914			TRUE	0.533706	FALSE	19.0207	7.26439	0.00073943	5.85186
116	22-06-07_circadian-chx_106-4_shFBXL3_noCHX_	106-4	CRY2-mScarlet, clone4	CRY2	FALSE	RFP	shFBXL3	0.00462714	0.21851	44	1	CRY2-mScarlet	0.00667668	0.00630029	0.00624224	0.0062145	0.00575794	0.00536244	0.00543482	0.00523311	0.00500351	0.00463251	0.00453436	0.00439895	0.00463816	0.00462675	0.00425667	0.00421542	0.00424828	0.00414435	0.00435529	0.00462714	0.00485363	0.0051627	0.00528945	0.00582195	0.00631783	0.00643298	0.0064709	0.00632562	0.00586178	0.00566422	0.00514547	0.00462336	0.00429989	0.00401848	0.00390366	0.00375036	0.00400759	0.0041997	0.00408786	0.00428736	0.00447923	0.00470493	0.00474713	0.00478206	0.00457271	0.00467344	0.00466912	0.00466384	0.00460307	0.00438618	0.00459526	0.0047156	0.00471741	0.00463449	0.00440598	0.00414136	0.00389206	0.00367898	0.00345605	0.00337913	0.003388	0.00371046	0.00387352	0.0040583	0.004768			0.000481804	0.000647914			TRUE	0	TRUE	22.5369	4.33013	0.00101529	4.77659
117	22-06-07_circadian-chx_106-4_shFBXL3_noCHX_	106-4	CRY2-mScarlet, clone4	CRY2	FALSE	RFP	shFBXL3	0.00623057	0.111394	44	1	CRY2-mScarlet	0.00985422	0.00944446	0.00869464	0.00859349	0.00837411	0.00798111	0.00824196	0.00837261	0.00857104	0.00828812	0.00802011	0.00808353	0.00774626	0.00733168	0.00698953	0.00681388	0.00706944	0.00640343	0.00596378	0.00583589	0.00556044	0.00530216	0.00493612	0.00463464	0.00473338	0.00437658	0.00559507	0.00558932	0.00586184	0.0061947	0.00644988	0.00662965	0.0065177	0.00636538	0.00623625	0.00625311	0.00623057	0.0060004	0.00591346	0.00601601	0.00632231	0.00630679	0.00584398	0.00548699	0.00532772	0.00489306	0.00464735	0.00445573	0.00467865	0.00520297	0.0058747	0.00636703	0.00649723	0.00576768	0.00595893	0.00607091	0.00614108	0.00614673	0.00622293	0.00571564	0.0064105	0.00665393	0.00633401	0.00637988	0.00635896	0.00603856	0.00559399	0.000481804	0.000647914			TRUE	0.0071044	FALSE	32	4.75003	0.00104375	1.42353
118	22-06-07_circadian-chx_106-4_shFBXL3_noCHX_	106-4	CRY2-mScarlet, clone4	CRY2	FALSE	RFP	shFBXL3	0.00347343	0.153222	44	1	CRY2-mScarlet	0.0044809	0.00434664	0.00415524	0.0044108	0.00451647	0.00453374	0.00434244	0.00423291	0.00406898	0.00383062	0.00360501	0.00345212	0.00347909	0.00351285	0.00342702	0.00341521	0.00345545	0.00375411	0.00383357	0.00373601	0.00401937	0.00396474	0.00361033	0.00333606	0.00311312	0.00291135	0.00289471	0.0029466	0.0028486	0.00286898	0.0029365	0.0030384	0.00327351	0.0035955	0.00351471	0.00356894	0.00380641	0.004081	0.00426992	0.00430155	0.00414213	0.00396192	0.0037642	0.00358787	0.00335486	0.00340841	0.00330208	0.00337146	0.00321459	0.0030565	0.00293478	0.00275974	0.00273394	0.00302313	0.00308421	0.00328268	0.00326324	0.00297418	0.00278577	0.00270804	0.00292594	0.0031092	0.0033085	0.00347343	0.00359554	0.0035475	0.00348445	0.000481804	0.000647914			TRUE	1.64955e-06	FALSE	18	2.50003	0.000463786	1.91985
119	22-06-07_circadian-chx_106-4_shFBXL3_noCHX_	106-4	CRY2-mScarlet, clone4	CRY2	FALSE	RFP	shFBXL3	0.00344139	0.127596	44	1	CRY2-mScarlet	0.00399718	0.00427019	0.00411212	0.00368384	0.00364049	0.00348857	0.00341058	0.00350597	0.00344139	0.003376	0.00327037	0.00324424	0.00299124	0.00281335	0.00278908	0.00281848	0.00275327	0.00279535	0.00277099	0.0026935	0.00248706	0.0022622	0.00220714	0.00220898	0.0024004	0.00257357	0.00260742	0.00254603	0.00235954	0.00219151	0.002088	0.00208408	0.0021615	0.00247139	0.00275927	0.00349211	0.00429732	0.00491833	0.00505048	0.00506037	0.00505913	0.00471199	0.0044114	0.00427764	0.0043241	0.00436962	0.004328	0.00424759	0.00412103	0.00411538	0.00406181	0.00400039	0.00396152	0.00384426	0.00379923	0.00380696	0.00389519	0.00374629	0.00363881	0.0036331	0.00346408	0.00339399	0.00326001	0.00314721	0.00307185	0.00300772	0.0028435	0.000481804	0.000647914			TRUE	3.34468e-09	TRUE	32	4.75003	0.000737726	1.42353
120	22-06-07_circadian-chx_106-4_shFBXL3_noCHX_	106-4	CRY2-mScarlet, clone4	CRY2	FALSE	RFP	shFBXL3	0.0053351	0.186323	44	1	CRY2-mScarlet	0.00631327	0.00688481	0.0072	0.0070316	0.00686811	0.00726973	0.00723803	0.00708021	0.00684428	0.00664413	0.00660493	0.00638327	0.00645931	0.00692664	0.00738274	0.00710709	0.00702767	0.00664422	0.0063784	0.00633551	0.00650083	0.00625259	0.00625943	0.00613886	0.0059882	0.00562225	0.00501576	0.00446299	0.00423265	0.0042144	0.00436931	0.00469193	0.00507351	0.00556935	0.00604231	0.00618328	0.00578456	0.0053351	0.00487417	0.00439774	0.00448768	0.00463636	0.00488346	0.00524278	0.00549297	0.0054628	0.00543307	0.00533238	0.00482054	0.00443225	0.00446895	0.00398003	0.00392872	0.00407306	0.00424172	0.00448555	0.00453385	0.00443355	0.0043219	0.0042513	0.00411918	0.00391826	0.00378853	0.00379792	0.00399828	0.00415992	0.00441461	0.000481804	0.000647914			TRUE	0.750329	FALSE	32	11.6371	0.000382116	0.0712581
121	22-06-07_circadian-chx_106-4_shFBXL3_noCHX_	106-4	CRY2-mScarlet, clone4	CRY2	FALSE	RFP	shFBXL3	0.00419142	0.157035	44	1	CRY2-mScarlet	0.00509882	0.00472635	0.00449387	0.0044166	0.00445457	0.00436073	0.004303	0.00411514	0.00425033	0.00426015	0.00411252	0.00414003	0.00430439	0.00433485	0.0044303	0.00435238	0.00422546	0.00415226	0.00404581	0.00395099	0.00388679	0.00369832	0.00399883	0.00418704	0.00443318	0.00429227	0.00419142	0.00392069	0.00383764	0.00382735	0.00368419	0.00343982	0.00331708	0.00342414	0.00393365	0.00371999	0.00357351	0.00376689	0.00376262	0.00407267	0.00428458	0.00441148	0.004409	0.0044276	0.0045452	0.00438218	0.00430314	0.00416403	0.00428333	0.0042704	0.00425936	0.00412535	0.00399135	0.00379757	0.00362167	0.00350798	0.00348865	0.00364373	0.00394856	0.00413818	0.00426315	0.00432853	0.00438619	0.00447104	0.00463553	0.00462262	0.00468346	0.000481804	0.000647914			TRUE	0.154734	FALSE	20.9897	1.99954	0.000226584	0.00630381
122	22-06-07_circadian-chx_106-4_shFBXL3_noCHX_	106-4	CRY2-mScarlet, clone4	CRY2	FALSE	RFP	shFBXL3	0.00512882	0.235049	44	1	CRY2-mScarlet	0.00722476	0.00643041	0.00619737	0.00630063	0.00601093	0.00569526	0.00592609	0.00589424	0.00587252	0.00563054	0.00527124	0.00515941	0.00536576	0.00544578	0.00551862	0.00548548	0.00554511	0.00543794	0.00516183	0.00541249	0.00608261	0.00613856	0.00611744	0.00585352	0.00557356	0.0055597	0.00536449	0.00523997	0.00512882	0.00516366	0.00512922	0.0049769	0.00494721	0.00461504	0.00502505	0.00596468	0.00514221	0.00496269	0.00463624	0.00435035	0.00422693	0.00397378	0.00388247	0.00408273	0.00427401	0.00459691	0.00484808	0.00494941	0.00463671	0.00439901	0.00411021	0.00402168	0.00424786	0.00427477	0.00418954	0.00404915	0.00396237	0.00392584	0.0038947	0.00390844	0.00395776	0.00423234	0.00433346	0.00445395	0.00446197	0.00517568	0.00460251	0.000481804	0.000647914			TRUE	0.104303	FALSE	25.6922	24.3047	0.000290289	4.81661
123	22-06-07_circadian-chx_106-4_shFBXL3_noCHX_	106-4	CRY2-mScarlet, clone4	CRY2	FALSE	RFP	shFBXL3	0.00375886	0.0718622	44	1	CRY2-mScarlet	0.00526304	0.00542742	0.00473231	0.00471971	0.0045456	0.00480251	0.00414344	0.00405918	0.00409243	0.00407103	0.00400234	0.00455909	0.00540723	0.00550341	0.00495998	0.00451353	0.0044346	0.00444841	0.00449838	0.0046811	0.00491301	0.00500346	0.0045996	0.00407893	0.00364166	0.00339164	0.00336461	0.00352719	0.00371741	0.00375886	0.00335774	0.00313542	0.00262225	0.00227331	0.00205095	0.00205083	0.00214881	0.00224571	0.00240096	0.00250655	0.0027991	0.00308462	0.00344545	0.00348424	0.00356241	0.00352384	0.00374229	0.0039589	0.0042524	0.00444104	0.00463629	0.00451997	0.00458257	0.00452182	0.00463403	0.0041798	0.00372556	0.00325756	0.00322756	0.00288252	0.002414	0.00218784	0.00231865	0.00221273	0.00245811	0.00285487	0.00328767	0.000481804	0.000647914			TRUE	0.733729	FALSE	32	18.3697	0.000597805	5.0325
124	22-06-07_circadian-chx_106-4_shFBXL3_noCHX_	106-4	CRY2-mScarlet, clone4	CRY2	FALSE	RFP	shFBXL3	0.00258321	0.0664791	44	1	CRY2-mScarlet	0.00453266	0.00426278	0.00423917	0.00396862	0.00369807	0.00341932	0.00366911	0.00409282	0.0040535	0.00424132	0.0043569	0.00440927	0.00425685	0.0041349	0.00421135	0.00438735	0.00451747	0.00445405	0.00444058	0.00456446	0.00446544	0.0040315	0.00434287	0.00431122	0.00426772	0.00423288	0.00425182	0.00360355	0.00295529	0.00228737	0.00178384	0.0015404	0.0013216	0.00134454	0.0014831	0.00133949	0.00120723	0.00113308	0.00117301	0.00115503	0.00113413	0.000986781	0.00086318	0.00086993	0.000871413	0.00116361	0.001832	0.00248157	0.00260733	0.00269374	0.00280306	0.00286068	0.00258321	0.0024761	0.00225443	0.00207202	0.00187401	0.00164068	0.00144272	0.00132061	0.00123244	0.00114427	0.00105343	0.0012538	0.00129987	0.00125225	0.00108934	0.000481804	0.000647914			FALSE	0.00969346	FALSE	32	20.9872	0.00104707	4.51855
125	22-06-07_circadian-chx_106-4_shFBXL3_noCHX_	106-4	CRY2-mScarlet, clone4	CRY2	FALSE	RFP	shFBXL3	0.0028889	0.0790862	44	1	CRY2-mScarlet			0.00453893	0.00437346	0.00422591	0.00405242	0.00357323	0.0034191	0.00321698	0.00321056	0.00354529	0.00427397	0.00502283	0.00547346	0.00562116	0.00561228	0.00555651	0.00576651	0.00567201	0.00534775	0.00523234	0.00497649	0.00525438	0.00537626	0.00536764	0.00500754	0.00494935	0.00472939	0.00430071	0.0037546	0.00340847	0.00309802	0.0026422	0.0025054	0.00248123	0.00252469	0.00302315	0.00251175	0.0028889	0.00152936	0.00149157	0.00136974	0.00139696	0.00132836	0.0014426	0.00169868	0.00259258	0.00278299	0.00305177	0.00285263	0.00269902	0.00254542	0.00238717	0.00225278	0.00228854	0.0022629	0.00194552	0.00178738	0.00169965	0.00175076	0.00175911	0.00150701	0.00128595	0.00119008	0.00110058	0.00114818	0.00108724	0.000481804	0.000647914			FALSE	1.58955e-05	FALSE	32	19.6406	0.00120498	4.78296
126	22-06-07_circadian-chx_106-4_shFBXL3_noCHX_	106-4	CRY2-mScarlet, clone4	CRY2	FALSE	RFP	shFBXL3	0.00297531	0.0765886	44	1	CRY2-mScarlet					0.00299591	0.00259727	0.00264252	0.00261859	0.00268963	0.00297531	0.00330494	0.00363913	0.00385921	0.00383132	0.00366627	0.00340366	0.0033722	0.00321666	0.00311623	0.00304022	0.00317357	0.00329602	0.00319067	0.00329142	0.00313117	0.00284825	0.00257019	0.00236841	0.00224382	0.00232397	0.00243266	0.00237795	0.00232324	0.00226687	0.00215634	0.0022253	0.00276686	0.00334433	0.00407055	0.00435359	0.00452644	0.00467709	0.00530488	0.00558232	0.00549506	0.00535314	0.00480137	0.00441502	0.00395913	0.00386264	0.00323918	0.00302961	0.00264183	0.00224922	0.0019494	0.00192465	0.00189001	0.00202168	0.00217655	0.00229841	0.00241588	0.00219929	0.00187382	0.00168973	0.00149784	0.00133108	0.00133454	0.000481804	0.000647914			TRUE	1.99177e-10	TRUE	27.5688	15.9147	0.000908416	0.117717
127	22-06-07_circadian-chx_106-4_shFBXL3_noCHX_	106-4	CRY2-mScarlet, clone4	CRY2	FALSE	RFP	shFBXL3	0.00278543	0.0843668	44	1	CRY2-mScarlet	0.00453356	0.00455143	0.00475326	0.00431278	0.00387231	0.00341848	0.00301805	0.00285403	0.00270227	0.00283731	0.00288058	0.0034613	0.00437712	0.00530941	0.00559532	0.00560865	0.0052121	0.00468126	0.00430542	0.00395148	0.00368166	0.00337234	0.00357366	0.00348602	0.0033094	0.00324348	0.00319453	0.00301169	0.00277091	0.00238805	0.00212219	0.00187065	0.0016195	0.00172277	0.00167829	0.0017587	0.00189924	0.0019565	0.00188345	0.00181224	0.00174072	0.001598	0.00173896	0.00188853	0.002342	0.00278543	0.00303832	0.00317738	0.00343897	0.00373509	0.00330254	0.00286999	0.00242433	0.00262451	0.00259846	0.00240156	0.00218481	0.00199286	0.00178335	0.00175678	0.00158201	0.00126732	0.00113035	0.00100374	0.000897448	0.000839277	0.000871232	0.000481804	0.000647914			TRUE	0.162876	FALSE	32	17.6899	0.000769429	5.16598
128	22-06-07_circadian-chx_106-4_shFBXL3_noCHX_	106-4	CRY2-mScarlet, clone4	CRY2	FALSE	RFP	shFBXL3	0.00286176	0.0719823	44	1	CRY2-mScarlet			0.00478534	0.00492122	0.00553969	0.00521403	0.00471725	0.00452511	0.0043864	0.00485909	0.00511679	0.00529525	0.00563528	0.00557043	0.00517498	0.00498189	0.00489511	0.0042316	0.00401857	0.00375436	0.00353711	0.00311337	0.00304961	0.00277899	0.00259431	0.00252143	0.00247489	0.0024892	0.00226363	0.00203807	0.00180567	0.00218967	0.0027309	0.00374821	0.00358311	0.00344507	0.00362809	0.00319159	0.00287791	0.00286176	0.00258977	0.00212299	0.00204418	0.00187771	0.00167377	0.00144413	0.00128632	0.00107982	0.00112761	0.00123168	0.00148527	0.0017312	0.00177929	0.00156601	0.001353	0.00139772	0.00151835	0.00171797	0.0018541	0.00218619	0.00248613	0.00285835	0.00330123	0.00361893	0.0036674	0.00414266	0.00395182	0.000481804	0.000647914			FALSE	0.0137782	FALSE	32	11.3364	0.000696789	0.130299
129	22-06-07_circadian-chx_106-4_shFBXL3_noCHX_	106-4	CRY2-mScarlet, clone4		FALSE	YFP	shFBXL3	0.000392405	0.172069	44	1		0.000352128	0.000324526	0.000310359	0.000299153	0.00031516	0.000332307	0.00034134	0.000335219	0.000356409	0.000359093	0.000375563	0.000362949	0.000363255	0.000360174	0.000345268	0.000341856	0.000355227	0.000375222	0.000382215	0.000389375	0.000400804	0.000392405	0.000374927	0.00037617	0.000377673	0.00037761	0.000353798	0.000355769	0.000336003	0.000371453	0.000369696	0.000383712	0.000373841	0.000393445	0.000407598	0.000393569	0.000411567	0.000420279	0.000414511	0.000416105	0.000395404	0.000428371	0.000503083	0.00106048	0.000452171	0.000422959	0.000430646	0.000410175	0.000396282	0.000396356	0.00042022	0.000426948	0.000399443	0.000415315	0.00040797	0.000392495	0.000397156	0.000395119	0.000568	0.000388782	0.000388302	0.000405156	0.000428097	0.000423521	0.000410814	0.00040785	0.000398082	0.000298184	0.00018207			FALSE	0.0279024	FALSE	24.5704	19.6242	3.92231e-05	6.23343
130	22-06-07_circadian-chx_106-4_shFBXL3_noCHX_	106-4	CRY2-mScarlet, clone4		FALSE	YFP	shFBXL3	0.000331314	0.187226	44	1		0.000319494	0.000300645	0.00028579	0.000302868	0.000311559	0.000325595	0.000342513	0.0003431	0.000344495	0.000347588	0.000333639	0.000349153	0.000375677	0.000355276	0.000351278	0.000337271	0.000325359	0.000324834	0.000326958	0.00031102	0.000329392	0.000304318	0.00030201	0.000313526	0.000308571	0.000294107	0.000289179	0.000305876	0.00029368	0.00030495	0.000288504	0.000299603	0.000336525	0.00034534	0.000321533	0.000323446	0.000331142	0.000331287	0.000329674	0.00034511	0.000343911	0.000333082	0.000369933	0.000349563	0.000340581	0.000332018	0.000331969	0.000323695	0.000336487	0.000338373	0.000344521	0.000347529	0.000357937	0.000378913	0.000376425	0.000382507	0.000354809	0.000339826	0.000351288	0.000362145	0.000331645	0.000325243	0.000319904	0.00032023	0.000328179	0.000327899	0.000331314	0.000298184	0.00018207			FALSE	7.24976e-14	TRUE	30.0755	12.4439	2.64278e-05	0.309321
131	22-06-07_circadian-chx_106-4_shFBXL3_noCHX_	106-4	CRY2-mScarlet, clone4		FALSE	YFP	shFBXL3	0.000475263	0.205965	44	1		0.000387703	0.00036392	0.000320328	0.000330736	0.000332904	0.000341223	0.000332425	0.000345516	0.000360228	0.00036327	0.000475263	0.000446119	0.000494975	0.000450745	0.00046772	0.000473982	0.000423596	0.000439119	0.00034085	0.000345028	0.000292616	0.000266624	0.000307846	0.00030037	0.000314768	0.000319946	0.000306102	0.000317142	0.000353946	0.000366559	0.000397714	0.000416132	0.000423586	0.000454035	0.000477635	0.000498495	0.000496333	0.000481182	0.000488591	0.000478928	0.000481702	0.000453061	0.000600118	0.000669488	0.00116553	0.00303228	0.00369483	0.00323649	0.00291058	0.00302924	0.000790631	0.000661726	0.000553608	0.000677289	0.00117077	0.00206397	0.0017335	0.00218298	0.00241128	0.00223241	0.00195771	0.0019841	0.00190751	0.00173966	0.00174328	0.00159605	0.00135561	0.000298184	0.00018207			TRUE	2.77769e-09	TRUE	25.3583	13.315	7.58167e-05	1.31983
132	22-06-07_circadian-chx_106-4_shFBXL3_noCHX_	106-4	CRY2-mScarlet, clone4		FALSE	YFP	shFBXL3	0.000420195	0.26439	44	1		0.000584776	0.000569293	0.000528674	0.000530682	0.00051403	0.000557398	0.000564975	0.000518221	0.00048603	0.000475699	0.000510192	0.000570759	0.000529743	0.000534875	0.000534166	0.000524072	0.000506539	0.000487522	0.000479993	0.000453907	0.000480183	0.000447482	0.000443695	0.000434907	0.000442263	0.000448824	0.000441366	0.000432221	0.000378741	0.000400863	0.000391485	0.00038313	0.000388194	0.000411781	0.000420195	0.00038363	0.000398789	0.000379257	0.000372967	0.000425152	0.000407619	0.000379687	0.000381614	0.000342833	0.000359505	0.000400258	0.000385434	0.000406033	0.000389406	0.000393639	0.000497957	0.00038901	0.000389309	0.000375054	0.000488284	0.000475378	0.000398762	0.000368485	0.000394089	0.000398647	0.000358553	0.000377681	0.000367812	0.000377485	0.000346909	0.000380742	0.000442358	0.000298184	0.00018207			FALSE	1	FALSE	32	5.00003	1.62322e-06	1.37444
133	22-06-07_circadian-chx_106-4_shFBXL3_noCHX_	106-4	CRY2-mScarlet, clone4		FALSE	YFP	shFBXL3	0.000388563	0.0786912	44	1		0.000580039	0.000571574	0.000563374	0.000554518	0.000502172	0.000532656	0.000565784	0.000525858	0.000475797	0.000445971	0.00044348	0.000434091	0.000391256	0.00040372	0.000431562	0.000417692	0.000410515	0.000415834	0.000401341	0.000388563	0.000377296	0.000394302	0.000389267	0.000359272	0.000357918	0.000344272	0.000373378	0.000365832	0.00038977	0.000422322	0.000429103	0.000431649	0.00043901	0.0004407	0.000453059	0.000449877	0.000432129	0.000426959	0.000419762	0.00041127	0.000385243	0.000374763	0.000378466	0.000376935	0.000363143	0.000361246	0.000372002	0.000376905	0.000377861	0.000382025	0.000385151	0.000376652	0.000352311	0.000365462	0.000351298	0.000346917	0.000351185	0.00035293	0.000372903	0.000362414	0.000343587	0.000328035	0.000338081	0.000332297	0.000336337	0.000328518	0.000335488	0.000298184	0.00018207			FALSE	1.07615e-06	FALSE	28.5755	6.67846	5.45491e-05	1.92308
134	22-06-07_circadian-chx_106-4_shFBXL3_noCHX_	106-4	CRY2-mScarlet, clone4		FALSE	YFP	shFBXL3	0.000321112	0.162637	44	1		0.000531826	0.000617813	0.000540461	0.000493302	0.000448308	0.000520606	0.000463335	0.000433923	0.000402581	0.00039686	0.000386176	0.000370502	0.000351612	0.000366763	0.000345244	0.000373441	0.000344073	0.000328041	0.000325526	0.000328001	0.000342085	0.000328126	0.000321066	0.000305946	0.000321112	0.0003033	0.00031272	0.000317235	0.000345156	0.000291272	0.000290253	0.000371738	0.00031064	0.000326211	0.000341475	0.00031411	0.000313758	0.000366562	0.000351642	0.000378378	0.000347069	0.000330689	0.000310045	0.000296582	0.000295997	0.000319872	0.000307363	0.000322298	0.000288903	0.000296204	0.000286452	0.00032183	0.000304932	0.000301935	0.000306591	0.000315901	0.000317396	0.00029502	0.000286481	0.000306373	0.000305344	0.000295138	0.000296175	0.00029768	0.00029706	0.000301039	0.000288576	0.000298184	0.00018207			FALSE	0.251631	FALSE	32	4.25003	5.30316e-05	1.5217
135	22-06-07_circadian-chx_106-4_shFBXL3_noCHX_	106-4	CRY2-mScarlet, clone4		FALSE	YFP	shFBXL3	0.000422826	0.065371	44	1		0.00057319	0.000540687	0.000525757	0.000525187	0.000487471	0.000443122	0.000412676	0.000421977	0.000423983	0.000416976	0.000430993	0.000427784	0.000430811	0.000436709	0.000420179	0.000397012	0.000400192	0.000413482	0.00046576	0.000462075	0.00043932	0.000450714	0.00043334	0.000422826	0.0004009	0.000395436	0.00039507	0.000404313	0.000413358	0.00043942	0.000420809	0.000401216	0.00041257	0.00043104	0.000455093	0.000442245	0.000415429	0.000422424	0.000415705	0.000415161	0.000420697	0.000412719	0.000401533	0.000392806	0.000394372	0.000401779	0.000397699	0.000390256	0.000374043	0.000407716	0.000409968	0.000417576	0.000427339	0.00044011	0.000451151	0.000462193	0.00047357	0.000450705	0.000435611	0.000483494	0.000427226	0.000413405	0.000418145	0.000437122	0.000464323	0.000445953	0.000436546	0.000298184	0.00018207			FALSE	0.331735	FALSE	18	1.25003	2.78757e-05	2.35618
136	22-06-07_circadian-chx_106-4_shFBXL3_noCHX_	106-4	CRY2-mScarlet, clone4		FALSE	YFP	shFBXL3	0.000322575	0.0661898	44	1		0.000437032	0.000422021	0.000451418	0.000479201	0.000414876	0.000401389	0.000410606	0.000389776	0.000377291	0.000406432	0.000378795	0.000368502	0.000368883	0.000366842	0.000370939	0.000375036	0.000379258	0.000402521	0.000404493	0.000383752	0.000412765	0.000416405	0.00041025	0.000378117	0.000398324	0.000404932	0.000385513	0.000402987	0.000393945	0.00039828	0.000380685	0.000345013	0.000328582	0.00031352	0.00029873	0.00028049	0.000309605	0.000298902	0.000287483	0.000276766	0.000304927	0.000294129	0.000280628	0.000272354	0.00027274	0.000278314	0.000289826	0.000299672	0.000290349	0.000285374	0.000301785	0.000286074	0.000289082	0.000292782	0.000314368	0.000301477	0.000318011	0.000317698	0.000309792	0.000294707	0.000308537	0.000305301	0.000307706	0.000298111	0.000305961	0.000322575	0.000312415	0.000298184	0.00018207			FALSE	5.69713e-06	FALSE	24.643	24.1949	3.23866e-05	5.04966
137	22-06-07_circadian-chx_106-4_shFBXL3_noCHX_	106-4	CRY2-mScarlet, clone4		FALSE	YFP	shFBXL3	0.000299651	0.0513329	44	1		0.000256333	0.000284551	0.000309614	0.000299651	0.000274874	0.000283789	0.00028579	0.000289686	0.000276785	0.000276932	0.000288174	0.000301051	0.000272707	0.000275969	0.000253891	0.000260542	0.000248358	0.000244994	0.000240126	0.000240968	0.000235485	0.000230002	0.000224353	0.000231931	0.000217031	0.000230316	0.000254838	0.000286749	0.00027764	0.000274083	0.000268531	0.00027613	0.000254216	0.00027319	0.000260439	0.000283662	0.000301463	0.000313959	0.000317895	0.000344407	0.000304932	0.000340489	0.000340929	0.000345905	0.00033555	0.000318761	0.000326674	0.000319969	0.000349915	0.000327542	0.000330649	0.000342454	0.000351362	0.000325385	0.000318173	0.00034138	0.000354716	0.000358388	0.000321371	0.000328162	0.000333498	0.000359713	0.000364137	0.000368562	0.00037312	0.000355083	0.000342709	0.000298184	0.00018207			FALSE	6.40099e-10	TRUE	32	9.99997	3.39654e-05	0.392705
138	22-06-07_circadian-chx_106-4_shFBXL3_noCHX_	106-4	CRY2-mScarlet, clone4		FALSE	YFP	shFBXL3	0.0002613	0.0755669	44	1		0.000456199	0.000440302	0.000421065	0.000428919	0.000408739	0.000410103	0.000365058	0.000328854	0.000311215	0.000333845	0.000344978	0.000361612	0.000329465	0.000301895	0.000310039	0.000317716	0.00030775	0.000297784	0.000287516	0.000290567	0.000284729	0.000277705	0.000269285	0.000263791	0.000235117	0.000261958	0.000260591	0.000229015	0.000245166	0.000257877	0.000268649	0.000253455	0.000250894	0.000247616	0.000241578	0.000242119	0.000248572	0.000252279	0.000241335	0.000230307	0.000235269	0.000220845	0.000243675	0.00023708	0.000257329	0.000236162	0.000246401	0.000252338	0.000243013	0.000250088	0.000238027	0.000258633	0.000250754	0.00025359	0.000246616	0.000259118	0.000266375	0.000263075	0.000261442	0.000282304	0.000262746	0.00025614	0.000264487	0.0002613	0.000260158	0.000262516	0.000257705	0.000298184	0.00018207			FALSE	0.997717	FALSE	26.279	3.95594	5.797e-06	3.29116
139	22-06-07_circadian-chx_106-4_shFBXL3_noCHX_	106-4	CRY2-mScarlet, clone4		FALSE	YFP	shFBXL3	0.000352012	0.0585417	44	1		0.000430615	0.000399745	0.000391093	0.000390345	0.000366417	0.000386679	0.000404562	0.000380109	0.0003923	0.000378185	0.000351018	0.000376009	0.00040653	0.000434013	0.000443227	0.000406931	0.000401163	0.000399534	0.000389063	0.00038865	0.000385128	0.000391556	0.000381585	0.000387125	0.000365473	0.000374785	0.00035896	0.000358887	0.000346556	0.000363059	0.00034564	0.000331213	0.000325135	0.000329407	0.00033368	0.000338083	0.00034218	0.000355478	0.00033885	0.000318157	0.000342033	0.00035467	0.000315188	0.000331447	0.000331239	0.000334932	0.000318301	0.000343137	0.000338259	0.000348829	0.000349178	0.000336264	0.000364286	0.000352012	0.000341852	0.000344329	0.000353195	0.000337876	0.000316625	0.000336506	0.000332883	0.00032747	0.00032388	0.000322348	0.00034836	0.000356264	0.000329199	0.000298184	0.00018207			FALSE	0.771206	FALSE	32	16.8655	1.64647e-05	5.32785
140	22-06-07_circadian-chx_106-4_shFBXL3_noCHX_	106-4	CRY2-mScarlet, clone4		FALSE	YFP	shFBXL3	0.000325704	0.056814	44	1		0.000344773	0.000337371	0.000337601	0.000312068	0.00030884	0.000299751	0.000294103	0.000288243	0.000292212	0.000302497	0.000336528	0.000308462	0.000292823	0.000353022	0.000360638	0.000472755	0.000435403	0.000434495	0.00037908	0.000414808	0.000408048	0.000408376	0.000393738	0.000380975	0.000366455	0.000337193	0.000320451	0.000318964	0.000301291	0.000307293	0.000301589	0.000310073	0.000302517	0.000298854	0.000306744	0.00032201	0.000336019	0.000329023	0.000337372	0.000330156	0.000328815	0.000321367	0.000333586	0.000338425	0.000343265	0.000348251	0.000319918	0.000310481	0.000303737	0.000323439	0.000319885	0.000323409	0.000322604	0.000314905	0.000326714	0.000327729	0.000315018	0.000319041	0.000328675	0.000311853	0.000321689	0.000325704	0.000313922	0.000326828	0.000328984	0.000336313	0.000348989	0.000298184	0.00018207			FALSE	2.26796e-12	TRUE	26.0688	20.0883	5.37144e-05	5.76326
141	22-06-07_circadian-chx_106-4_shFBXL3_noCHX_	106-4	CRY2-mScarlet, clone4		FALSE	YFP	shFBXL3	0.000285552	0.0749565	44	1		0.000313863	0.000283431	0.00028914	0.000279841	0.000294005	0.000291564	0.000263233	0.000279801	0.00027848	0.000271293	0.000268454	0.000275997	0.000284041	0.000281381	0.000287164	0.000285143	0.000287702	0.000293668	0.000285552	0.000321056	0.000342176	0.000317834	0.000301042	0.000278598	0.000284239	0.000281646	0.000271044	0.000330079	0.000389114	0.000449937	0.000283807	0.000268437	0.000271247	0.000267032	0.000251876	0.000257154	0.000251013	0.00026644	0.000260388	0.000302012	0.000301131	0.000291732	0.00027218	0.000268165	0.000279276	0.000284876	0.000294779	0.000295732	0.000277106	0.00030974	0.00026576	0.000279619	0.000310964	0.000306122	0.000318759	0.000313908	0.000315414	0.000302841	0.000302608	0.000283549	0.000258355	0.000298172	0.000303413	0.000307925	0.000290451	0.000308454	0.000309458	0.000298184	0.00018207			FALSE	0.0347295	FALSE	28.5216	24.5578	2.29392e-05	4.28304
142	22-06-07_circadian-chx_106-4_shFBXL3_noCHX_	106-4	CRY2-mScarlet, clone4		FALSE	YFP	shFBXL3	0.000306395	0.145101	44	1		0.00028386	0.0002823	0.000310816	0.000314703	0.000282886	0.000322704	0.000331303	0.000323565	0.000332022	0.000317151	0.000285542	0.000304925	0.000285051	0.000283937	0.000252016	0.00024574	0.00024036	0.000246833	0.000244427	0.00024844	0.00027753	0.000254234	0.000252913	0.000257669	0.000280756	0.000275925	0.00029031	0.000283574	0.000285639	0.000336692	0.000314914	0.000303164	0.000299748	0.000310719	0.000301809	0.00028348	0.000297986	0.000309043	0.000297882	0.000307352	0.000305411	0.000306395	0.000291695	0.000273595	0.000292486	0.000294984	0.000315079	0.000324566	0.000358741	0.000412577	0.000510275	0.000587665	0.000434038	0.000534847	0.00058135	0.000562235	0.000568674	0.000603936	0.000477877	0.000499787	0.000479074	0.000502999	0.000517281	0.00037614	0.000405911	0.000424718	0.000409922	0.000298184	0.00018207			FALSE	4.32493e-09	TRUE	27.6554	7.50399	3.08423e-05	2.00854
143	22-06-07_circadian-chx_106-4_shFBXL3_noCHX_	106-4	CRY2-mScarlet, clone4		FALSE	YFP	shFBXL3	0.000249476	0.0620541	44	1		0.000236454	0.000204756	0.000219527	0.000224366	0.000242188	0.000256456	0.000235583	0.000242886	0.000238271	0.000228672	0.00021764	0.000217913	0.00025118	0.000251663	0.000266364	0.000250136	0.000236421	0.000253549	0.000237	0.000241272	0.000248714	0.000233064	0.000221875	0.000216303	0.00023086	0.000222782	0.000229454	0.000246241	0.000257715	0.000259318	0.00026092	0.000262572	0.000273648	0.000261898	0.000260378	0.000249265	0.000254193	0.000262335	0.0002668	0.000255426	0.00026823	0.000257619	0.00025884	0.000230745	0.000247063	0.000241379	0.000233001	0.000240803	0.000234978	0.00023871	0.000237617	0.000247616	0.000252025	0.000239919	0.000259732	0.000255213	0.000249476	0.000249763	0.000260084	0.000271758	0.000272415	0.000263669	0.000282188	0.000285378	0.000303553	0.000294337	0.000294239	0.000298184	0.00018207			FALSE	0.0255803	FALSE	22.0814	14.7577	9.30662e-06	2.03762
144	22-06-07_circadian-chx_106-4_shFBXL3_noCHX_	106-4	CRY2-mScarlet, clone4		FALSE	YFP	shFBXL3	0.00032405	0.0533453	44	1		0.00035537	0.00033732	0.000326502	0.000340294	0.000352134	0.000356332	0.00032905	0.000346333	0.000366346	0.00039021	0.00033769	0.000304583	0.000321298	0.000343496	0.000324253	0.000357352	0.000322995	0.000352811	0.00031933	0.000333757	0.000343976	0.000312951	0.000343085	0.000326289	0.000308689	0.000320035	0.000319366	0.000347966	0.000341263	0.000328129	0.000335897	0.000321258	0.000319485	0.000333992	0.000311961	0.000317718	0.000335479	0.000315317	0.000306013	0.000308594	0.000311174	0.000313833	0.000307768	0.000346721	0.000361242	0.000383715	0.000338513	0.000304675	0.000315643	0.000317042	0.000329099	0.000319706	0.00032405	0.000315009	0.000357855	0.000331185	0.000300001	0.000298578	0.000309815	0.000302641	0.000290706	0.000317176	0.000292279	0.000311777	0.000306841	0.000328146	0.000313898	0.000298184	0.00018207			FALSE	0.999897	FALSE	26.2774	3.37834	1.48791e-06	3.42984
145	22-06-07_circadian-chx_106-4_shFBXL3_noCHX_	106-4	CRY2-mScarlet, clone4		FALSE	YFP	shFBXL3	0.000456687	0.0767501	44	1		0.000515931	0.000511896	0.000512592	0.00052097	0.000523198	0.000522853	0.000643222	0.000477118	0.000566435	0.000634099	0.0005142	0.000499054	0.000518182	0.000517553	0.000467782	0.000493803	0.000475405	0.000477104	0.000456687	0.000469838	0.000478268	0.000471591	0.000478768	0.000495762	0.000607926	0.00052531	0.000501491	0.000492985	0.000494269	0.000495553	0.000496876	0.000444358	0.000462567	0.00044476	0.00046578	0.000465391	0.000430335	0.000438991	0.000442176	0.000455279	0.000448782	0.000444653	0.00042435	0.000410419	0.000389917	0.000402253	0.000410134	0.000437082	0.000453363	0.000421743	0.000424818	0.00044001	0.000453557	0.000451987	0.000442932	0.000444098	0.000433852	0.00042269	0.000448016	0.000450344	0.000436594	0.000451494	0.000430774	0.000417953	0.000425695	0.00042296	0.000438612	0.000298184	0.00018207			FALSE	0.00472966	FALSE	21.6316	5.9213	2.51642e-05	4.77727
146	22-06-07_circadian-chx_106-4_shFBXL3_noCHX_	106-4	CRY2-mScarlet, clone4		FALSE	YFP	shFBXL3	0.000496548	0.105195	44	1		0.000350007	0.000332537	0.000337003	0.000356863	0.000327539	0.000315644	0.000326893	0.000330136	0.000333887	0.000328734	0.000324595	0.000330457	0.000344136	0.000322417	0.000353643	0.00040146	0.00042835	0.000448842	0.000514484	0.00047154	0.000486421	0.000458677	0.000464433	0.000482775	0.000582219	0.000512595	0.000491168	0.000427195	0.00044758	0.000428169	0.00044496	0.000459156	0.000428186	0.000489984	0.000518195	0.000523353	0.000652696	0.000657478	0.000657439	0.000627994	0.000660054	0.000712426	0.000660369	0.000523719	0.000548953	0.00054797	0.00059063	0.000543015	0.000557328	0.000551057	0.000585824	0.00057267	0.000639356	0.000611569	0.000600004	0.000544435	0.000503898	0.000537073	0.000577992	0.000571678	0.000587397	0.000574965	0.000625077	0.000644521	0.000496548	0.000447509	0.000475173	0.000298184	0.00018207			FALSE	0.00528593	FALSE	21.9884	20.7622	5.50512e-05	0.357005
147	22-06-07_circadian-chx_106-4_shFBXL3_noCHX_	106-4	CRY2-mScarlet, clone4		FALSE	YFP	shFBXL3	0.000404626	0.305841	44	1		0.000705726	0.000656717	0.000576139	0.000689753	0.000573578	0.000582124	0.000562548	0.000580823	0.000544474	0.000509552	0.000544678	0.000552809	0.000533629	0.00057636	0.000609683	0.00059974	0.000525977	0.000590935	0.000553791	0.000551327	0.000527722	0.000513446	0.000544864	0.000593841	0.000593307	0.000549524	0.000518282	0.000422688	0.000380359	0.000378214	0.000404626	0.00039399	0.00039333	0.000388084	0.000379328	0.000386743	0.000360828	0.000385414	0.000375638	0.000396329	0.000427667	0.000407496	0.000384333	0.000366513	0.000360218	0.000375975	0.00036056	0.000365621	0.000373323	0.00037152	0.000375631	0.00038265	0.000376447	0.000352604	0.000375704	0.000360523	0.00036661	0.000350395	0.000370931	0.000356335	0.000418719	0.000409285	0.00039538	0.000428856	0.00040088	0.0003697	0.000358852	0.000298184	0.00018207			FALSE	0.978244	FALSE	21.2088	9.98824	4.32332e-05	3.79292
148	22-06-07_circadian-chx_106-4_shFBXL3_noCHX_	106-4	CRY2-mScarlet, clone4		FALSE	YFP	shFBXL3	0.000420589	0.405689	44	1		0.000416908	0.000420589	0.000388095	0.000454311	0.00045314	0.000500133	0.000446222	0.000444035	0.000456274	0.000446297	0.000441829	0.000483546	0.000399131	0.000422698	0.00050587	0.000518799	0.000416878	0.00054961	0.000570785	0.000521942	0.000538812	0.00043912	0.000460907	0.000488965	0.000505849	0.000435011	0.000461545	0.000422706	0.000425887	0.000413136	0.000462349	0.000457765	0.000459591	0.000423601	0.000414331	0.000415357	0.000398176	0.000390965	0.000403591	0.000400226	0.000414138	0.000416186	0.000381416	0.000393001	0.000396438	0.00041487	0.000413812	0.000424942	0.000413543	0.000412247	0.000386505	0.000418804	0.00042843	0.000418789	0.000422852	0.000389632	0.000377862	0.000394162	0.000413903	0.000394897	0.000425462	0.000376133	0.000406159	0.000422939	0.000381185	0.000404344	0.000399024	0.000298184	0.00018207			FALSE	0.067218	FALSE	32	21.1107	3.76731e-05	4.49431
149	22-06-07_circadian-chx_106-4_shFBXL3_noCHX_	106-4	CRY2-mScarlet, clone4		FALSE	YFP	shFBXL3	0.00052725	0.321775	44	1		0.000836013	0.000774911	0.00054961	0.000542638	0.000530846	0.000768225	0.000697465	0.00065384	0.000690971	0.000612815	0.000722242	0.000674988	0.000679039	0.000558114	0.000633525	0.000572636	0.000591597	0.000531015	0.000436857	0.00052725	0.000520136	0.000453142	0.000493736	0.000498	0.000430418	0.000426102	0.000421359	0.000406716	0.000445187	0.000405465	0.000464973	0.000419511	0.000488133	0.000486045	0.000498729	0.000682796	0.000661489	0.000650617	0.000613243	0.000580928	0.000532068	0.000546032	0.00057171	0.000467177	0.000472957	0.000499941	0.000476599	0.000453258	0.000465104	0.000486224	0.000490785	0.000510272	0.000543429	0.000534907	0.000519774	0.000577516	0.000507799	0.000529387	0.000549193	0.000555677	0.000552635	0.00047524	0.000502086	0.000487849	0.000499525	0.000492383	0.000481717	0.000298184	0.00018207			FALSE	0.000107659	FALSE	32	6.00003	8.35787e-05	1.17809
150	22-06-07_circadian-chx_106-4_shFBXL3_noCHX_	106-4	CRY2-mScarlet, clone4		FALSE	YFP	shFBXL3	0.000440721	0.291369	44	1		0.000367559	0.000349927	0.000376132	0.000366055	0.000462652	0.000390647	0.000424287	0.000392767	0.000419338	0.000407955	0.000416255	0.000701134	0.000379224	0.000388467	0.000365499	0.000311441	0.000303078	0.000326234	0.000327571	0.000306045	0.000300441	0.00028518	0.000302902	0.000325866	0.000394829	0.00130718	0.00129232	0.00100088	0.00137617	0.00142277	0.00346587	0.00088263	0.0003473	0.000309972	0.00031448	0.000304857	0.000335786	0.000424014	0.00100975	0.00387496	0.00315729	0.00048894	0.000480876	0.000859391	0.000690141	0.00066099	0.000567851	0.000429945	0.000517339	0.000522085	0.000394816	0.000382712	0.000378958	0.000440721	0.000545819	0.000551843	0.000521703	0.000501142	0.000523975	0.000523322	0.000538417	0.00058625	0.000519606	0.000529763	0.000564887	0.000534198	0.000510705	0.000298184	0.00018207			FALSE	0.0892461	FALSE	18	6.7628	0.000164294	0.431866
151	22-06-07_circadian-chx_106-4_shFBXL3_noCHX_	106-4	CRY2-mScarlet, clone4		FALSE	YFP	shFBXL3	0.000493648	0.21851	44	1		0.000596376	0.000579593	0.000616275	0.000643077	0.000600258	0.000509428	0.000570634	0.000544072	0.000544848	0.000476843	0.000474828	0.000473148	0.00051897	0.000511918	0.000466333	0.000470212	0.000496383	0.000476127	0.00048583	0.000499266	0.00050769	0.000526116	0.000467743	0.000476636	0.000468665	0.000447118	0.000478652	0.000521274	0.000453826	0.000498819	0.000507654	0.000498614	0.000533195	0.000510925	0.000513094	0.000475007	0.000527296	0.000530668	0.000439051	0.000487944	0.000479349	0.00048105	0.00043552	0.000480488	0.000454671	0.000493971	0.000479531	0.00048587	0.000493648	0.000415665	0.000458699	0.000466219	0.000486797	0.000511508	0.000528173	0.000540584	0.000492964	0.000545299	0.000536517	0.000522832	0.000456117	0.000433099	0.000426136	0.000423372	0.000618866			0.000298184	0.00018207			FALSE	0.0611962	FALSE	29.3559	4.46248	3.19963e-05	2.17921
152	22-06-07_circadian-chx_106-4_shFBXL3_noCHX_	106-4	CRY2-mScarlet, clone4		FALSE	YFP	shFBXL3	0.000539475	0.111394	44	1		0.000521601	0.000491611	0.000467137	0.000487799	0.00046293	0.000424257	0.000452711	0.000469643	0.000448166	0.000467263	0.000461396	0.00048153	0.000464669	0.000457812	0.000480524	0.000494458	0.000539475	0.000432511	0.000442571	0.000476606	0.000498103	0.000458414	0.000474073	0.000457758	0.000490151	0.000462036	0.00107317	0.00113557	0.00114873	0.00110745	0.00107407	0.00104619	0.0010434	0.00101841	0.00101591	0.000978744	0.000955538	0.000952895	0.000941969	0.000896727	0.000919377	0.000909584	0.000845716	0.000799836	0.000807375	0.000792174	0.000841444	0.000800749	0.00078345	0.000738334	0.000742428	0.000719232	0.000719425	0.000478458	0.000685236	0.000670757	0.000655694	0.000502011	0.000587415	0.000381428	0.000641328	0.00057406	0.000371031	0.000380589	0.000424504	0.000466946	0.000435162	0.000298184	0.00018207			TRUE	0.0291509	FALSE	32	1.01391	0.00018364	2.15711
153	22-06-07_circadian-chx_106-4_shFBXL3_noCHX_	106-4	CRY2-mScarlet, clone4		FALSE	YFP	shFBXL3	0.000430281	0.153222	44	1		0.000608637	0.000607345	0.000550871	0.00055285	0.000556989	0.000526571	0.00052722	0.000521182	0.00051735	0.000503977	0.000505047	0.000510275	0.000488321	0.000472196	0.000484268	0.000462588	0.00046506	0.000483498	0.000478741	0.00047466	0.000473267	0.000463764	0.000446434	0.000443408	0.000439516	0.000441085	0.000422768	0.000430281	0.000430187	0.000434552	0.000425086	0.000430814	0.000439559	0.000437835	0.000421638	0.000423202	0.000420474	0.000432738	0.000441316	0.000418193	0.000421353	0.000412107	0.000395535	0.000392231	0.000388353	0.000390035	0.000371987	0.000385347	0.000401801	0.000389518	0.000401623	0.000394657	0.000402619	0.000412885	0.000409021	0.000399322	0.000415959	0.000398449	0.000404139	0.000399307	0.000411613	0.000413634	0.000415073	0.000434357	0.000418019	0.000402438	0.000413538	0.000298184	0.00018207			FALSE	0.997947	FALSE	27.4583	4.11708	7.70183e-06	2.84309
154	22-06-07_circadian-chx_106-4_shFBXL3_noCHX_	106-4	CRY2-mScarlet, clone4		FALSE	YFP	shFBXL3	0.000354561	0.127596	44	1		0.000430407	0.000486031	0.000511866	0.000436309	0.000491883	0.000447744	0.000452603	0.000418329	0.000391271	0.000391121	0.000417356	0.000390934	0.000407812	0.000405603	0.00037606	0.0003623	0.000356594	0.00037735	0.000359558	0.000378792	0.00036985	0.00034955	0.00035904	0.000354561	0.000342186	0.000352819	0.000344941	0.000353598	0.000352048	0.000370918	0.000347383	0.000346239	0.000357935	0.000362103	0.0003595	0.000369247	0.000372777	0.000366804	0.000366133	0.00036516	0.0003554	0.000347696	0.0003503	0.000356133	0.000348353	0.000341634	0.000336714	0.000348774	0.000338782	0.000330871	0.000319306	0.000322443	0.000327463	0.000331309	0.000325013	0.00032755	0.00031937	0.000331422	0.000312664	0.000327002	0.00032099	0.000320411	0.000320831	0.000318389	0.000330696	0.000351775	0.0003481	0.000298184	0.00018207			FALSE	0.54706	FALSE	31.5	4.04867	2.66927e-05	1.68575
155	22-06-07_circadian-chx_106-4_shFBXL3_noCHX_	106-4	CRY2-mScarlet, clone4		FALSE	YFP	shFBXL3	0.000469971	0.186323	44	1		0.000399514	0.000418327	0.000439272	0.000427942	0.000412186	0.0005524	0.000557691	0.00054921	0.000474574	0.000493793	0.000648408	0.000605802	0.000511262	0.000512567	0.000595659	0.000474937	0.000499016	0.00044079	0.000416095	0.000421442	0.000412857	0.000441297	0.000393081	0.000384482	0.000361126	0.000357194	0.000373274	0.000418481	0.000477983	0.000510467	0.000539407	0.000575858	0.000589414	0.000579666	0.000586769	0.000581486	0.000459928	0.000427703	0.000451874	0.000391931	0.000427269	0.000464422	0.000480201	0.000487812	0.000469971	0.00043264	0.000446149	0.000442311	0.000440506	0.000422685	0.000444454	0.000386097	0.00044969	0.000456169	0.000488168	0.000487626	0.000525662	0.000512649	0.000484372	0.000499544	0.000516267	0.000506458	0.000483663	0.000484352	0.000471424	0.000430533	0.00043333	0.000298184	0.00018207			FALSE	2.1792e-09	TRUE	23.2078	12.4834	8.07236e-05	2.24947
156	22-06-07_circadian-chx_106-4_shFBXL3_noCHX_	106-4	CRY2-mScarlet, clone4		FALSE	YFP	shFBXL3	0.00037416	0.157035	44	1		0.000431647	0.000414832	0.000427877	0.000440805	0.000457284	0.000411961	0.000391513	0.000350607	0.000356871	0.000353887	0.00032951	0.000328437	0.000325163	0.000335805	0.000339255	0.000320078	0.000325238	0.000334478	0.000359261	0.000353782	0.000345403	0.000373812	0.000367392	0.000353307	0.000408417	0.000383215	0.000389393	0.000343544	0.00034393	0.000376478	0.000357043	0.000338692	0.000341267	0.00037036	0.000451599	0.000399497	0.000358445	0.000370267	0.000358422	0.000363252	0.000375817	0.000385185	0.000385648	0.000362889	0.000373773	0.000407785	0.00040657	0.000400795	0.000423344	0.000392642	0.000396753	0.000393504	0.00038225	0.00037416	0.000376185	0.000360719	0.000363392	0.000367329	0.000402168	0.000406119	0.00040831	0.000399334	0.00040556	0.000385304	0.000406803	0.000393763	0.000367102	0.000298184	0.00018207			FALSE	0.00222903	FALSE	25.5	5.87799	1.7604e-05	3.11005
157	22-06-07_circadian-chx_106-4_shFBXL3_noCHX_	106-4	CRY2-mScarlet, clone4		FALSE	YFP	shFBXL3	0.000362436	0.235049	44	1		0.000626832	0.0004007	0.000391963	0.000494056	0.000395685	0.000359328	0.00044438	0.000461167	0.00044153	0.000409581	0.000380644	0.000374573	0.00038742	0.000382744	0.000416059	0.000382315	0.000354784	0.000403547	0.000350358	0.000356784	0.000367845	0.000423543	0.000341987	0.000331301	0.000324006	0.000361369	0.000321733	0.000290966	0.000302505	0.000322302	0.000318814	0.000310814	0.00031751	0.000304696	0.00033327	0.000558503	0.000479168	0.000476168	0.000473625	0.000452823	0.000400573	0.000346287	0.000312251	0.000356826	0.000341822	0.00031393	0.000319669	0.000310586	0.000319743	0.000321543	0.000335158	0.000311964	0.000313748	0.000329431	0.000349343	0.000373713	0.000356762	0.000337464	0.000362436	0.000384433	0.000400507	0.000504092	0.000508764	0.000526984	0.000512956	0.000617235	0.000570733	0.000298184	0.00018207			FALSE	0.255166	FALSE	24.5	4.03947	2.67527e-05	3.96495
158	22-06-07_circadian-chx_106-4_shFBXL3_noCHX_	106-4	CRY2-mScarlet, clone4		FALSE	YFP	shFBXL3	0.000290352	0.0718622	44	1		0.000310135	0.000292415	0.00027887	0.000301253	0.000285144	0.000321764	0.000263925	0.00028369	0.000280542	0.000295892	0.000294499	0.000334855	0.000359888	0.000347841	0.000315002	0.000283802	0.000300086	0.000327363	0.000279132	0.000280613	0.000291127	0.000290758	0.000274595	0.000277738	0.000278357	0.000285117	0.00027856	0.000263228	0.000271094	0.000271019	0.000270859	0.000290064	0.00029736	0.000285342	0.000269893	0.000277765	0.000267462	0.000288739	0.000285184	0.000279779	0.000267737	0.000285951	0.00029384	0.000276414	0.000280681	0.00028065	0.000294593	0.000285626	0.000298753	0.000290352	0.000289162	0.00029877	0.000300936	0.000311018	0.000311749	0.000310392	0.000309035	0.000307637	0.000310274	0.00029485	0.000281368	0.000309676	0.000336015	0.000342707	0.000380385	0.000380982	0.000359775	0.000298184	0.00018207			FALSE	0.780734	FALSE	31	12.9083	1.25245e-05	0.0185817
159	22-06-07_circadian-chx_106-4_shFBXL3_noCHX_	106-4	CRY2-mScarlet, clone4		FALSE	YFP	shFBXL3	0.000384874	0.0664791	44	1		0.000453593	0.000450849	0.000496869	0.000479478	0.000462086	0.000444167	0.000393405	0.000409647	0.00042533	0.000459349	0.000455034	0.000458932	0.000422199	0.000418818	0.000404	0.000364518	0.000367361	0.000386845	0.00037926	0.000372007	0.000397973	0.000405436	0.000396727	0.000388722	0.00040018	0.000407819	0.000395728	0.000381775	0.000367821	0.000353444	0.000354949	0.000352021	0.00035118	0.000356643	0.000348887	0.000356231	0.000355143	0.000348764	0.000351783	0.000336603	0.000347054	0.000323954	0.000305058	0.000327829	0.000314554	0.000304831	0.000319346	0.000310039	0.000312284	0.000328318	0.000317141	0.000328533	0.000326148	0.000349813	0.000351286	0.000376384	0.000394719	0.000452521	0.00046501	0.000490693	0.000455772	0.000420852	0.000384874	0.000409307	0.000508082	0.000497798	0.00059849	0.000298184	0.00018207			FALSE	0.512547	FALSE	23.4696	2.71187	6.77354e-06	4.77032
160	22-06-07_circadian-chx_106-4_shFBXL3_noCHX_	106-4	CRY2-mScarlet, clone4		FALSE	YFP	shFBXL3	0.000333971	0.0790862	44	1				0.000451352	0.000379015	0.000370182	0.000358993	0.000408113	0.000391984	0.000412637	0.000391519	0.000384623	0.000387276	0.000378542	0.000377264	0.000372738	0.000382565	0.000333971	0.000309317	0.000323214	0.000319354	0.00032319	0.000320461	0.0003268	0.000317491	0.000336239	0.000332387	0.000333403	0.000330645	0.000334169	0.000345773	0.00034424	0.000329179	0.000331015	0.000377705	0.000377091	0.000506432	0.000691838	0.000538045	0.0010916	0.000344748	0.000357912	0.00036641	0.000359525	0.000333454	0.000319649	0.000313397	0.000820501	0.000541891	0.000420285	0.000340831	0.000324249	0.000307666	0.000290581	0.000309151	0.000279273	0.000272313	0.000274954	0.000269135	0.000276516	0.000309052	0.000302041	0.000282578	0.000268942	0.000283014	0.000297367	0.00029931	0.000278175	0.000298184	0.00018207			FALSE	1.74527e-07	FALSE	30.5	7.81129	8.00836e-05	1.17191
161	22-06-07_circadian-chx_106-4_shFBXL3_noCHX_	106-4	CRY2-mScarlet, clone4		FALSE	YFP	shFBXL3	0.000358565	0.0765886	44	1						0.000432509	0.000403464	0.000435112	0.000430639	0.000433063	0.000432494	0.000414846	0.000407654	0.000408669	0.000402004	0.000398394	0.000393828	0.000390487	0.000401056	0.000397637	0.000390707	0.000375931	0.000381769	0.000371067	0.000365173	0.000385642	0.000400214	0.000416067	0.000399848	0.000382234	0.000361583	0.000345847	0.000358565	0.000371283	0.000384387	0.000378519	0.000341431	0.000331929	0.000327564	0.000321442	0.000290755	0.000283441	0.000299526	0.000313895	0.000337136	0.000311613	0.000340189	0.000329854	0.00028407	0.000292879	0.00035113	0.000386013	0.000359991	0.000289428	0.000297244	0.000298744	0.000302434	0.000316221	0.000348166	0.000331452	0.000351644	0.000326474	0.000319547	0.000304695	0.000292865	0.000310257	0.000303561	0.000327437	0.000298184	0.00018207			FALSE	0.0266856	FALSE	20.934	6.9938	1.18556e-05	4.82396
162	22-06-07_circadian-chx_106-4_shFBXL3_noCHX_	106-4	CRY2-mScarlet, clone4		FALSE	YFP	shFBXL3	0.000325126	0.0843668	44	1		0.000348641	0.000345664	0.000328237	0.000342828	0.000357419	0.000372453	0.000312692	0.000325126	0.000372737	0.000358236	0.000338727	0.000328634	0.000360651	0.000365064	0.000348975	0.000326101	0.000326764	0.000322677	0.000304005	0.000325839	0.00030171	0.000310241	0.000298483	0.000283395	0.000287641	0.000270991	0.000299386	0.000310087	0.000361129	0.000353835	0.000363603	0.000346989	0.000342227	0.000379161	0.000310972	0.000321778	0.000301157	0.000303893	0.000297465	0.000307683	0.000302143	0.000301041	0.000316463	0.000299315	0.000302796	0.000300209	0.000310256	0.000312367	0.000309496	0.000344742	0.000339078	0.000333414	0.000327579	0.00032147	0.000330101	0.000348553	0.000326013	0.000344461	0.000341042	0.000336934	0.000325799	0.000303068	0.000289213	0.000318931	0.000298664	0.000307748	0.000298267	0.000298184	0.00018207			FALSE	0.00335899	FALSE	22.9362	9.79746	2.09172e-05	3.08633
163	22-06-07_circadian-chx_106-4_shFBXL3_noCHX_	106-4	CRY2-mScarlet, clone4		FALSE	YFP	shFBXL3	0.000346271	0.0719823	44	1				0.000455864	0.000409448	0.000383346	0.000382717	0.000369511	0.000365757	0.000378909	0.000390729	0.000390585	0.000384867	0.00039674	0.000383989	0.000391675	0.000421452	0.00041489	0.0003981	0.000413479	0.000432538	0.000393982	0.000402274	0.000372526	0.000392519	0.000365808	0.000358108	0.000346797	0.00036627	0.000348549	0.000330828	0.00031257	0.000381842	0.000338546	0.000345513	0.000356391	0.000342558	0.000340504	0.000345367	0.000346271	0.000322523	0.000300049	0.000294785	0.000311644	0.000337618	0.00034754	0.000346497	0.000306309	0.000313708	0.000303722	0.000347615	0.000311327	0.000318856	0.000336259	0.000292442	0.000313407	0.000329105	0.000302743	0.000341059	0.000308953	0.000307013	0.000297416	0.00029377	0.000312663	0.000306492	0.000304087	0.000322632	0.000338946	0.000298184	0.00018207			FALSE	0.540035	FALSE	32	17.5563	1.37166e-05	5.19221
164	22-06-07_circadian-chx_106-4_shNS1_CHX_	106-4	CRY2-mScarlet, clone4	CRY2	TRUE	RFP	shNS1	0.00255072	0.161138	44	1	CRY2-mScarlet	0.0021684	0.00208474	0.00214299	0.00237072	0.00256771	0.00262947	0.00264991	0.00243574	0.00255118	0.00261333	0.00273368	0.00273678	0.00271466	0.00264474	0.00267181	0.00255026	0.00241055	0.00234837	0.00236092	0.00236744	0.00216563	0.00195577	0.00192199	0.0019017	0.0020458	0.00200275	0.00209431	0.00201501	0.00209183	0.00215266	0.00237236	0.00249492	0.00262283	0.00294826	0.0031871	0.00336214	0.00369181	0.00370375	0.00391801	0.00395262	0.00378772	0.0037803	0.00366754	0.0037159	0.00390929	0.00359306	0.00317118	0.00281484	0.00263015	0.00231567	0.00202594	0.00189404	0.00166023	0.00161417	0.00148826	0.00134882	0.00122452	0.0012148	0.00116053	0.00106705								0.000481804	0.000647914	6.22246	0.994369	TRUE	8.21565e-15	TRUE	27.8072	14.2086	0.00048266	0.448329	0.00311125	0.00275246	0.00244377	0.0023031	0.00201208	0.00173394	0.00162302	0.00138608	0.00136314	0.00124	0.00109326	0.000958485	0.00096814	0.000917485	0.000809682
165	22-06-07_circadian-chx_106-4_shNS1_CHX_	106-4	CRY2-mScarlet, clone4	CRY2	TRUE	RFP	shNS1	0.00288404	0.147043	44	1	CRY2-mScarlet				0.00231678	0.00211683	0.00187308	0.00178949	0.00188055	0.0020403	0.00234061	0.00227913	0.00253784	0.00269753	0.00272992	0.00284696	0.00306426	0.00300749	0.0036544	0.00402641	0.00439431	0.00426875	0.00436529	0.00458664	0.00402471	0.00403431	0.00362213	0.00375199	0.00376746	0.00377898	0.00357864	0.00310558	0.00288923	0.0026855	0.00288404	0.00283984	0.00268321	0.00293439	0.00310123	0.00309103	0.0028743	0.0025587	0.00219651	0.00188288	0.00172143	0.00158188	0.00143441	0.00121821	0.001134	0.000905156	0.000848914	0.000742404	0.000647846	0.000682988	0.000736636	0.00049127	0.000468747	0.000449464	0.000465478	0.000511999	0.000582966	0.000544539	0.000655993	0.000617743	0.000655814	0.000631949	0.000597905	0.000635162	0.000481804	0.000647914	3.04386	0.977487	FALSE	1.41284e-11	TRUE	32	23.8635	0.000971822	3.9538	0.000952605	0.000753681	0.00068315	0.000453848	0.000402787	0.000292632	0.000190825	0.000236636	0.000306769	1.16629e-05	0	0	0	4.08174e-05	0.000139955	8.88286e-05	0.000252426
166	22-06-07_circadian-chx_106-4_shNS1_CHX_	106-4	CRY2-mScarlet, clone4	CRY2	TRUE	RFP	shNS1	0.00452287	0.381797	44	1	CRY2-mScarlet	0.00637643	0.00562003	0.00582725	0.00531298	0.00578149	0.00490377	0.00510463	0.00481312	0.00451829	0.00462804	0.00482885	0.00472449	0.00469188	0.00450211	0.00433945	0.00481938	0.00538864	0.0052069	0.00474188	0.00468265	0.0046498	0.00473145	0.00462803	0.00487583	0.00452745	0.00417908	0.00382015	0.00349551	0.00338891	0.00341651	0.00349006	0.00383631	0.00380957	0.00375086	0.00354239	0.00341576	0.00318772	0.00290071	0.00307561	0.00326231	0.00360827	0.00367061	0.00369096	0.00356544	0.00358242	0.00339277	0.0029919	0.00250908	0.00236115	0.00233294	0.00226009	0.00209194	0.00196486	0.00189447	0.00176451	0.00140949	0.00146761	0.00152212	0.00153515	0.00129565	0.00128035	0.00129692	0.0012085	0.00120567	0.00116647	0.00116412	0.00106482	0.000481804	0.000647914	9.86473	0.86022	TRUE	0.973168	FALSE	20.5709	2.44443	0.000302493	0.12639	0.00291097	0.00256897	0.0021235	0.00201473	0.00203104	0.00199687	0.00185046	0.0017444	0.00170057	0.00158035	0.00116975	0.00127221	0.00137404	0.00142389	0.00112594	0.00113069	0.00118122
167	22-06-07_circadian-chx_106-4_shNS1_CHX_	106-4	CRY2-mScarlet, clone4	CRY2	TRUE	RFP	shNS1	0.00236208	0.0372845	44	1	CRY2-mScarlet	0.00200517	0.0019795	0.00176523	0.00169924	0.00197568	0.0027663	0.00365066	0.00434931	0.00476113	0.0046368	0.00476528	0.00465363	0.00436846	0.00458554	0.00473291	0.00458637	0.00414473	0.00384215	0.00310784	0.00273199	0.00260195	0.00237152	0.00199872	0.00176583	0.00167543	0.00157257	0.00145224	0.00158496	0.00204535	0.00250574	0.00298009	0.00277369	0.00276343	0.00267315	0.00235264	0.00220413	0.00221959	0.00230006	0.00235119	0.00218575	0.00199318	0.00194633	0.00190267	0.00189242	0.00198793	0.00197945	0.00182029	0.00158939	0.00146715	0.00132347	0.00123231	0.00116241	0.00103497	0.000910625	0.00091187	0.000904595	0.000880418	0.000841245	0.000746258	0.000760655	0.000776425	0.000740031	0.000808213	0.000757216	0.000712732	0.000736255	0.000762377	0.000481804	0.000647914	5.94891	0.993646	TRUE	1.40997e-05	FALSE	21.3369	13.2712	0.00109796	2.76568	0.00149765	0.00136989	0.00116016	0.00105633	0.000923461	0.000842752	0.00078219	0.000650643	0.000516217	0.00052986	0.000533116	0.00051442	0.000474747	0.000357483	0.000385786	0.000417164	0.000374209
168	22-06-07_circadian-chx_106-4_shNS1_CHX_	106-4	CRY2-mScarlet, clone4	CRY2	TRUE	RFP	shNS1	0.000993793	0.0814804	44	1	CRY2-mScarlet	0.000804076	0.000884817	0.00101366	0.00101119	0.00115441	0.00109611	0.001039	0.00096949	0.000958079	0.000868645	0.000957444	0.00112731	0.00137215	0.0015196	0.00146438	0.00119646	0.000976395	0.000899979	0.000915523	0.000901579	0.00078795	0.000731145	0.000729718	0.000767253	0.000874045	0.000909437	0.000782148	0.000706269	0.000597743	0.000574113	0.000614791	0.000803031	0.00120167	0.00151378	0.0016228	0.00149736	0.00153269	0.00137338	0.00138597	0.00144722	0.00157978	0.00170468	0.00181875	0.001864	0.00189771	0.00176072	0.00148605	0.00127627	0.00112186	0.000887367	0.000761608	0.000817248	0.000803313	0.000806894	0.000785743	0.00067989	0.000656893	0.000629861	0.000612333	0.000559458	0.000528429	0.000601214	0.000703139	0.000750066	0.000845045	0.000630784	0.000665133	0.000481804	0.000647914	3.12254	0.962002	FALSE	4.17402e-07	FALSE	28.9543	12.1634	0.000338127	0.625465	0.00127891	0.0010278	0.000832171	0.000686166	0.000444977	0.000314197	0.000385511	0.000378164	0.000391346	0.000374466	0.000249775	0.000225956	0.000195553	0.000176447	0.000107434	6.60184e-05	0.000173043
169	22-06-07_circadian-chx_106-4_shNS1_CHX_	106-4	CRY2-mScarlet, clone4	CRY2	TRUE	RFP	shNS1	0.00185083	0.0290429	44	1	CRY2-mScarlet				0.00270364	0.00231957	0.00216578	0.00210976	0.00215846	0.00195292	0.00192363	0.00205936	0.0025194	0.00276826	0.00313607	0.00360425	0.00326642	0.00292859	0.00258052	0.00253108	0.00282944	0.00296418	0.00275832	0.00225263	0.00185083	0.00173583	0.00161892	0.00137243	0.00125398	0.00124473	0.00100624	0.000976324	0.000793381	0.000800514	0.000844345	0.000900639	0.000880103	0.000678247	0.00062327	0.000666557	0.000872781	0.00115506	0.00139801	0.00157163	0.00153369	0.00143808	0.00132794	0.0011096	0.000974184	0.000857246	0.000779508	0.00069823	0.000702064	0.000670229	0.000609293	0.000571432	0.00050965	0.000476266	0.00049342	0.000469484	0.0004727	0.000453944	0.000448659	0.000484013	0.000494042	0.000528461	0.000579833	0.000571364	0.000481804	0.000647914	3.13486	0.983088	FALSE	3.57626e-08	FALSE	32	17.4431	0.000772251	5.21444	0.000846132	0.000642521	0.00051575	0.000402487	0.000326635	0.000243029	0.000253135	0.000221629	0.000153472	0.000110426	3.5113e-05	0	1.53429e-05	0	0	0	0
170	22-06-07_circadian-chx_106-4_shNS1_CHX_	106-4	CRY2-mScarlet, clone4	CRY2	TRUE	RFP	shNS1	0.00174864	0.0319977	44	1	CRY2-mScarlet	0.00201819	0.00190724	0.00178226	0.00149691	0.00153072	0.00160078	0.00180769	0.0016325	0.00145731	0.0012768	0.00104717	0.00116157	0.00157242	0.00194346	0.00213623	0.00201441	0.00213062	0.00263217	0.00265009	0.00270075	0.00244777	0.00222298	0.00210112	0.00171502	0.00145838	0.00126311	0.0014415	0.00147347	0.0015608	0.00146395	0.00129184	0.00118552	0.00106985	0.00103666	0.0011633	0.00150885	0.00179692	0.00202222	0.00227754	0.00236376	0.00269292	0.00274813	0.00290561	0.00344559	0.00401822	0.00412356	0.00377326	0.00347815	0.00326496	0.00295234	0.00275811	0.00245444	0.002283	0.00202758	0.00194098	0.00168195	0.0015856	0.00152964	0.00136544	0.00137174	0.00131162	0.00132403	0.00128701	0.00125303	0.00126149	0.00128575	0.0011987	0.000481804	0.000647914	9.1335	0.993692	TRUE	5.50671e-14	TRUE	23.0031	19.9196	0.000689218	0.294237	0.00364176	0.00336866	0.00313856	0.00298364	0.00271063	0.0025561	0.00226706	0.00211859	0.00186081	0.00179777	0.00151332	0.00142447	0.00138398	0.00119447	0.00123122	0.00117497	0.00122052
171	22-06-07_circadian-chx_106-4_shNS1_CHX_	106-4	CRY2-mScarlet, clone4	CRY2	TRUE	RFP	shNS1	0.00236024	0.0754174	44	1	CRY2-mScarlet						0.00153987	0.00156044	0.00176237	0.00182081	0.00197571	0.00223888	0.00223725	0.00189775	0.00158638	0.00139792	0.00120541	0.00109395	0.00113268	0.00109203	0.000969855	0.000994266	0.00107242	0.00143987	0.00185057	0.00236024	0.00297333	0.00372489	0.0042224	0.00426378	0.00401301	0.00354474	0.00328335	0.00311083	0.00340792	0.00357404	0.00357367	0.00333603	0.00323307	0.00309158	0.0032362	0.00327739	0.00301806	0.00282577	0.00267311	0.00275553	0.00231078	0.00190074	0.00159361	0.00137325	0.00117964	0.00105816	0.000939087	0.00085308	0.000770315	0.000709311	0.000715584	0.000708633	0.000685093	0.000708657	0.000684938	0.000712577	0.00077225	0.000819052	0.000782896	0.000835356	0.000850331	0.000882887	0.000481804	0.000647914	3.30578	0.998628	TRUE	4.18833e-08	FALSE	32	1.21658	0.000944696	2.11732	0.00182898	0.00145222	0.00116458	0.000955662	0.000765651	0.000647203	0.000525536	0.000436701	0.000347311	0.000280299	0.000294784	0.000292727	0.000268503	0.000306654	0.000281033	0.00032676	0.0004209
172	22-06-07_circadian-chx_106-4_shNS1_CHX_	106-4	CRY2-mScarlet, clone4	CRY2	TRUE	RFP	shNS1	0.00263509	0.0974124	44	1	CRY2-mScarlet	0.00279273	0.0025064	0.00219353	0.002086	0.00221974	0.00274602	0.00323382	0.00367488	0.00369232	0.00344925	0.00296284	0.00268437	0.00253996	0.00239256	0.0022899	0.00228072	0.00222179	0.00201478	0.00182132	0.00180984	0.00199416	0.00223545	0.002471	0.0025041	0.00235976	0.00223781	0.0021772	0.00225004	0.00241877	0.00258581	0.00279047	0.00299274	0.0030146	0.00301067	0.00294151	0.00292375	0.0031135	0.00313385	0.00301758	0.00297867	0.00312419	0.00312507	0.00312667	0.00305917	0.00309547	0.00273222	0.0023603	0.0021203	0.00195749	0.00178187	0.0016088	0.00150537	0.00135228	0.00129458	0.00116352	0.00113825	0.00112547	0.0010755	0.00101546	0.00107225	0.00102857	0.000979162	0.000993733	0.000956759	0.000876329	0.000843863	0.000863959	0.000481804	0.000647914	6.36305	0.992427	TRUE	2.80827e-07	FALSE	29.4682	11.8449	0.000335328	0.572909	0.00225041	0.00192256	0.00171627	0.00158199	0.00142641	0.00126552	0.00117634	0.00102387	0.000978426	0.000839901	0.000827744	0.000830662	0.000784155	0.000721381	0.000816872	0.000774187	0.000720746
173	22-06-07_circadian-chx_106-4_shNS1_CHX_	106-4	CRY2-mScarlet, clone4	CRY2	TRUE	RFP	shNS1	0.00422532	0.109337	44	1	CRY2-mScarlet	0.0040477	0.00380905	0.00378775	0.00401682	0.00434115	0.00464338	0.0047731	0.00494271	0.00482193	0.00457755	0.00438364	0.00435665	0.00433806	0.00426055	0.00424978	0.00397709	0.00378249	0.00337948	0.00307826	0.00290423	0.00297635	0.00314087	0.00331476	0.00322714	0.00294824	0.00281773	0.00285979	0.00292899	0.00312888	0.00363217	0.00420085	0.00461731	0.004868	0.00504965	0.00515067	0.00553644	0.0053922	0.00510333	0.00505484	0.0047864	0.00455447	0.00432963	0.0040252	0.00374189	0.00367543	0.00306663	0.00246653	0.00213944	0.00187787	0.00167552	0.00150187	0.00144878	0.00149302	0.00150055	0.00146043	0.0015036	0.00151631	0.00170283	0.00182659	0.0015335	0.00163861	0.00195778	0.00207666	0.00210012	0.00219446	0.00239079	0.00240673	0.000481804	0.000647914	5.10373	0.925545	TRUE	0	TRUE	27.6632	10.6715	0.000992374	1.28678	0.00258482	0.00203128	0.00173631	0.00149663	0.00130972	0.00114545	0.00111131	0.00118941	0.00122637	0.00120571	0.00128843	0.00133506	0.00161272	0.00181785	0.001455	0.00163796	0.00213891
174	22-06-07_circadian-chx_106-4_shNS1_CHX_	106-4	CRY2-mScarlet, clone4	CRY2	TRUE	RFP	shNS1	0.00345432	0.0839933	44	1	CRY2-mScarlet	0.00516644	0.00532129	0.00506629	0.00483112	0.00447976	0.00420801	0.00393627	0.00365629	0.00411276	0.00438712	0.00393103	0.00396344	0.00374163	0.00363178	0.00344656	0.00346207	0.00353752	0.00371416	0.00392542	0.00396196	0.00380438	0.0039655	0.00368417	0.00319835	0.00281601	0.00251078	0.00220091	0.00208552	0.00210545	0.0022091	0.0023011	0.00237977	0.00248972	0.00262252	0.00265513	0.00256483	0.00273995	0.0027468	0.00255811	0.00274749	0.00252805	0.00230861	0.00208253	0.0020336	0.0020861	0.00180953	0.00157446	0.00141294	0.00128893	0.00121862	0.00113882	0.0010782	0.00108622	0.00110351	0.00108753	0.00109839	0.00107692	0.00116095	0.00104423	0.00112709	0.00112555	0.00108663	0.00105917	0.00109915				0.000481804	0.000647914	6.81848	0.93914	TRUE	0.999889	FALSE	25	4.21012	0.000255312	3.7171	0.00132772	0.00111829	0.000975331	0.000865268	0.000808421	0.000737778	0.000685415	0.000710928	0.000748415	0.00074628	0.000777475	0.000768015	0.000897016	0.000760267	0.000892738	0.000911499	0.000876489
175	22-06-07_circadian-chx_106-4_shNS1_CHX_	106-4	CRY2-mScarlet, clone4	CRY2	TRUE	RFP	shNS1	0.00142654	0.0345943	44	1	CRY2-mScarlet	0.00122331	0.00119552	0.00138057	0.00162247	0.00180484	0.00211928	0.00229072	0.00195392	0.0015166	0.00113945	0.00118008	0.00131008	0.00153056	0.00169161	0.00218997	0.00290511	0.00296539	0.00297016	0.00297493	0.00297985	0.00259161	0.00249262	0.00208675	0.00183841	0.0013433	0.00110427	0.00088273	0.00104674	0.00127749	0.00132776	0.00115833	0.00103519	0.00102611	0.00109754	0.00127418	0.00151035	0.0014725	0.0013736	0.00132775	0.00159923	0.00148231	0.00132832	0.00118108	0.00114987	0.00120442	0.000997353	0.000936681	0.000896687	0.000929402	0.000866507	0.000757089	0.000706868	0.000675412	0.000721354	0.000656902	0.000607781	0.000612971	0.000649801	0.000667196	0.000624936	0.000675435	0.000691195	0.000762297	0.000743592	0.000679467	0.000697768	0.000699516	0.000481804	0.000647914	6.90114	0.823912	FALSE	0.00057945	FALSE	32	17.2889	0.000562055	5.24472	0.000515549	0.000465547	0.000434575	0.000479841	0.000422089	0.000309122	0.000258656	0.000227725	0.000288372	0.000215729	0.000158849	0.000169273	0.00022189	0.000250609	0.000198021	0.000274169	0.000303439
176	22-06-07_circadian-chx_106-4_shNS1_CHX_	106-4	CRY2-mScarlet, clone4	CRY2	TRUE	RFP	shNS1	0.00199175	0.0464138	44	1	CRY2-mScarlet	0.00217459	0.00230244	0.00232434	0.00226325	0.00207297	0.00188561	0.00199772	0.00183644	0.00199601	0.00227244	0.00263718	0.002951	0.0031789	0.00385977	0.00422735	0.00413902	0.00335626	0.00261474	0.00206908	0.00171192	0.00149967	0.00157165	0.00166929	0.00161448	0.00158979	0.00143471	0.00134269	0.00149188	0.00173904	0.00194702	0.00205162	0.00201956	0.00198749	0.00195446	0.00204428	0.00160473	0.00131199	0.00118676	0.00126973	0.00148094	0.00174602	0.0019146	0.00219392	0.00252102	0.0027121	0.00317127	0.00271537	0.00254277	0.00235733	0.00214529	0.0018571	0.00162946	0.0015169	0.00149972	0.00128163	0.00124256	0.00108171	0.0010022	0.000983973	0.000948044	0.000939304	0.000947128	0.000916114	0.000929262	0.000942154	0.000926401	0.000949175	0.000481804	0.000647914	6.39319	0.980501	TRUE	0.097063	FALSE	32	14.5385	0.000555814	5.78476	0.00268946	0.00228595	0.00215879	0.00201062	0.00182515	0.00154434	0.00131895	0.0012175	0.00122537	0.000985422	0.000959269	0.000774191	0.00068733	0.000678819	0.000645035	0.00064779	0.000674324
177	22-06-07_circadian-chx_106-4_shNS1_CHX_	106-4	CRY2-mScarlet, clone4	CRY2	TRUE	RFP	shNS1	0.00222693	0.0489366	44	1	CRY2-mScarlet	0.00220644	0.00228285	0.00219862	0.00196685	0.00184807	0.0016039	0.00156809	0.00126408	0.00107971	0.000991239	0.000807914	0.000731211	0.000883251	0.000952334	0.00110081	0.00102075	0.00139812	0.00166694	0.00208823	0.00241521	0.00214176	0.0022455	0.00264516	0.00242676	0.00220836	0.00198334	0.00323711	0.00362792	0.00378571	0.00347976	0.00322936	0.00351757	0.00355117	0.00311946	0.0029219	0.00296815	0.0027315	0.00256887	0.0022616	0.00229369	0.00231774	0.00262864	0.00220142	0.00224563	0.00218821	0.00203189	0.00164855	0.00142289	0.00113781	0.000910141	0.000734456	0.000660573	0.00058037	0.000587391	0.000634683	0.000534693	0.000568461	0.000545434	0.000587116	0.000525217	0.00050787	0.000485506	0.000521734	0.000502816	0.000516073	0.000514197	0.000516282	0.000481804	0.000647914	2.2815	0.982711	TRUE	4.40352e-09	TRUE	32	29.9011	0.000902453	2.76832	0.00155008	0.00119411	0.000985751	0.000703263	0.000469963	0.000283707	0.000205451	0.000115935	0.000127107	0.000188354	6.66899e-05	0.000111833	8.40427e-05	0.000142359	6.00607e-05	3.69084e-05	5.36448e-06
178	22-06-07_circadian-chx_106-4_shNS1_CHX_	106-4	CRY2-mScarlet, clone4	CRY2	TRUE	RFP	shNS1	0.00222691	0.0727357	44	1	CRY2-mScarlet	0.00316605	0.00365701	0.00411028	0.00444552	0.00474414	0.00449471	0.00408855	0.00422573	0.00394347	0.00372679	0.00335698	0.00314049	0.00266376	0.00209092	0.00143049	0.00114027	0.00103476	0.00106419	0.00139367	0.00179497	0.00195443	0.00188436	0.00173662	0.00162086	0.00146945	0.00155805	0.00162597	0.00184633	0.00188924	0.00213475	0.00228303	0.00221651	0.00223291	0.00222091	0.00244735	0.00268825	0.00294533	0.00306861	0.00303375	0.00255602	0.00224565	0.00190287	0.00168577	0.00148867	0.00142036	0.0013627	0.00117762	0.00106168	0.000925812	0.000821863	0.000835439	0.00079787	0.000748356	0.000835699	0.000843875	0.000782129	0.000746827	0.000676836	0.000680339	0.0007039	0.00072746	0.000751735						0.000481804	0.000647914	4.26855	0.956921	FALSE	8.1374e-10	TRUE	29.5216	6.74852	0.00111777	1.64517	0.000880899	0.000712137	0.000607403	0.000475992	0.000373107	0.000397103	0.000363241	0.000313523	0.000426021	0.000446087	0.000378693	0.000342018	0.000257597	0.000268374	0.000307265	0.000347834	0.00039117
179	22-06-07_circadian-chx_106-4_shNS1_CHX_	106-4	CRY2-mScarlet, clone4	CRY2	TRUE	RFP	shNS1	0.00239264	0.0654416	44	1	CRY2-mScarlet	0.00298271	0.00293122	0.0031153	0.00315711	0.00279482	0.00260178	0.00244995	0.00237913	0.00224816	0.00212044	0.00204708	0.00208254	0.00240616	0.0026355	0.0025252	0.00270369	0.00258343	0.00233009	0.00187877	0.00154731	0.00141508	0.00136459	0.00182357	0.00294097	0.00405411	0.00503396	0.00562597	0.00582361	0.00553521	0.00476385	0.00414502	0.00366767	0.00288237	0.0023733	0.00212146	0.00186962	0.00161015	0.00137762	0.00113601	0.000969598	0.00109035	0.00131239	0.0013367	0.00138747	0.00129835	0.0012248	0.00114281	0.00106318	0.000889145	0.000824255	0.000777453	0.000710609	0.00068264	0.000648303	0.000572737	0.000633351	0.000662083	0.000700387	0.000657283	0.000685054	0.000693078	0.000683551	0.000723419	0.000743157	0.000752023	0.000760525	0.000846549	0.000481804	0.000647914	4.04764	0.976363	FALSE	2.25901e-08	TRUE	26.3072	2.03123	0.00126905	3.74058	0.000742994	0.000676511	0.000608973	0.000436684	0.000375731	0.000331989	0.000262956	0.000236227	0.000200432	0.000112033	0.000191092	0.000232654	0.000288703	0.000237208	0.000281193	0.00029915	0.000292361
180	22-06-07_circadian-chx_106-4_shNS1_CHX_	106-4	CRY2-mScarlet, clone4	CRY2	TRUE	RFP	shNS1	0.00196524	0.0571868	44	1	CRY2-mScarlet	0.00190912	0.00191693	0.0021868	0.00185479	0.00174434	0.00159178	0.00178333	0.00168301	0.00197153	0.00200484	0.00178294	0.00159745	0.00159588	0.00212237	0.002338	0.00257474	0.00265547	0.00251768	0.00245192	0.00223375	0.00198528	0.00171399	0.00219677	0.00247258	0.0024583	0.00225876	0.00191819	0.00165265	0.00145884	0.00176467	0.00195895	0.00224506	0.00221715	0.00202084	0.00201867	0.00213495	0.00206761	0.00197455	0.00181765	0.0015182	0.00128177	0.00116902	0.00107368	0.00119428	0.00149359	0.0018342	0.00194831	0.00167814	0.00156234	0.00146828	0.00135904	0.0012907	0.00126995	0.00123803	0.00122941	0.00121708	0.0010775	0.00104704	0.000951053	0.000948455	0.000983346	0.000891323	0.000883704	0.000860532	0.000795624	0.000766879	0.000773773	0.000481804	0.000647914	9.93088	0.8832	TRUE	0.0296344	FALSE	18	17.8196	0.000272876	2.85551	0.0013524	0.0015009	0.00125312	0.00115837	0.00108234	0.000985068	0.00092963	0.000927033	0.000910349	0.000921079	0.000927144	0.000768763	0.000746558	0.000634318	0.000645603	0.000710151	0.000593454
181	22-06-07_circadian-chx_106-4_shNS1_CHX_	106-4	CRY2-mScarlet, clone4	CRY2	TRUE	RFP	shNS1	0.00217246	0.0425608	44	1	CRY2-mScarlet	0.00330134	0.00310884	0.0032026	0.00269189	0.00230201	0.00176483	0.00158949	0.00136478	0.00162349	0.001973	0.00253915	0.00215485	0.00216668	0.00233446	0.00212518	0.00195182	0.00193803	0.00190893	0.0020042	0.00209206	0.00210338	0.00253983	0.00271802	0.00287189	0.00294744	0.00326534	0.00346059	0.00325319	0.00303749	0.00297913	0.0027775	0.00242768	0.00217824	0.00167688	0.0013508	0.00125346	0.00124165	0.00162121	0.00193781	0.0020989	0.00206803	0.002276	0.00255273	0.0029179	0.00278974	0.0026217	0.00237243	0.00209558	0.00185541	0.00169687	0.00154522	0.00147136	0.00145895	0.00148753	0.00142559	0.00133941	0.00133802	0.0013018	0.00131792	0.00135804	0.00135589	0.00131278	0.00131748	0.00131982	0.00129453	0.00129768	0.00134405	0.000481804	0.000647914	6.68194	0.968562	TRUE	1.96234e-07	FALSE	25.9116	25.7451	0.000654259	4.42656	0.0021399	0.00193498	0.00169037	0.00147255	0.00133315	0.00119413	0.00113726	0.00114933	0.0012107	0.00116279	0.0010814	0.00110496	0.00108304	0.00113024	0.00121225	0.00123764	0.0012042
182	22-06-07_circadian-chx_106-4_shNS1_CHX_	106-4	CRY2-mScarlet, clone4	CRY2	TRUE	RFP	shNS1	0.00207213	0.0458313	44	1	CRY2-mScarlet	0.00283362	0.00302505	0.00322222	0.00249656	0.00235616	0.00192415	0.00160035	0.00144285	0.00145227	0.00167627	0.00182195	0.00231115	0.00213928	0.00213735	0.00189578	0.00206431	0.00270781	0.00328645	0.00412482	0.00468921	0.0047706	0.00479401	0.00406894	0.00336785	0.0030288	0.00248183	0.00194919	0.00158159	0.00148381	0.00145622	0.00137949	0.00132291	0.00108194	0.000984954	0.000987871	0.00104091	0.0012642	0.00175349	0.00199693	0.00211743	0.00224032	0.0021716	0.00207995	0.00189727	0.00177717	0.00161124	0.00138293	0.00119651	0.0011018	0.00102911	0.00100638	0.00100047	0.000940434	0.000939117	0.000908371	0.000963213	0.000983434	0.00105621	0.00110296	0.00116799	0.00126694	0.0013188	0.00135142	0.00136796	0.00141887	0.00146848	0.00153134	0.000481804	0.000647914	6.09534	0.88545	FALSE	2.25231e-12	TRUE	24.9116	21.7327	0.00126956	5.61625	0.00112943	0.000922268	0.000748627	0.000664656	0.000600489	0.000589053	0.000596081	0.000539447	0.000550517	0.00052555	0.00060703	0.000647364	0.000758673	0.000839667	0.000949321	0.0011117	0.00121293
183	22-06-07_circadian-chx_106-4_shNS1_CHX_	106-4	CRY2-mScarlet, clone4	CRY2	TRUE	RFP	shNS1	0.00518528	0.155621	44	1	CRY2-mScarlet	0.00554329	0.0055283	0.00548055	0.00566443	0.00566892	0.00551953	0.00535791	0.00518473	0.00515232	0.00513923	0.00534352	0.00610069	0.00649085	0.00669061	0.00668212	0.00624439	0.00589248	0.00559302	0.00526195	0.00490658	0.00448656	0.00425476	0.00432595	0.00462812	0.00478289	0.00499445	0.00518584	0.00493504	0.00435588	0.00420728	0.00439762	0.00468614	0.00479212	0.00482756	0.00459215	0.00442696	0.00439856	0.00472809	0.00515004	0.00536233	0.0053118	0.00528989	0.00544712	0.00569323	0.00577819	0.00542609	0.00486376	0.00431419	0.0037663	0.00337312	0.00297273	0.00262464	0.00239796	0.00215377	0.00199527	0.00176458	0.0016079	0.00147736	0.00137305	0.00134524	0.00126269	0.0011546	0.00111087	0.00107736	0.00108568	0.00116977	0.00121651	0.000481804	0.000647914	6.04128	0.998665	TRUE	8.22824e-05	FALSE	32	12.6011	0.000572926	6.16516	0.00494428	0.00448474	0.00401429	0.0035211	0.0031723	0.00279711	0.00246267	0.00225381	0.00201272	0.00186465	0.0016175	0.00145326	0.00131492	0.00120477	0.00119455	0.00110568	0.000974985
184	22-06-07_circadian-chx_106-4_shNS1_CHX_	106-4	CRY2-mScarlet, clone4	CRY2	TRUE	RFP	shNS1	0.00173076	0.0538967	44	1	CRY2-mScarlet		0.00304498	0.00238939	0.00200636	0.00176014	0.00170799	0.00182991	0.00193314	0.00199205	0.00217489	0.002044	0.00173076	0.00156016	0.00153858	0.00170946	0.00183346	0.00173619	0.00180733	0.00188636	0.00167985	0.00142288	0.00121238	0.00105157	0.000948124	0.00083875	0.000741546	0.00091807	0.00120072	0.00159524	0.00209483	0.00199677	0.00189872	0.00179769	0.00153036	0.00144063	0.0013236	0.00143282	0.00162265	0.00187214	0.00201593	0.00190735	0.00177946	0.00156786	0.00137744	0.00131267	0.00131175	0.0010889	0.00101258	0.000908855	0.000744686	0.000719189	0.000644157	0.000619914	0.000636676	0.000589676	0.000557334	0.000534821	0.000539407	0.000523309	0.000547787	0.000614367	0.000556237	0.000557343	0.000603662	0.000611	0.000646849	0.000646253	0.000481804	0.000647914	2.99306	0.983464	FALSE	0.093742	FALSE	31.5	5.81102	0.000311204	1.33423	0.000829943	0.000621333	0.000555972	0.000457814	0.000288429	0.000266563	0.000186586	0.000162447	0.000186436	0.000132903	9.52389e-05	6.84193e-05	7.60822e-05	5.61051e-05	9.12864e-05	0.0001877	0.000107865
185	22-06-07_circadian-chx_106-4_shNS1_CHX_	106-4	CRY2-mScarlet, clone4	CRY2	TRUE	RFP	shNS1	0.00368045	0.0480605	44	1	CRY2-mScarlet							0.00280188	0.00322785	0.00356814	0.0036712	0.00394442	0.0036897	0.00376134	0.00375225	0.0037491	0.0040708	0.00389969	0.00463178	0.004626	0.00464425	0.00457913	0.00527218	0.00617619	0.00638856	0.00581667	0.00532353	0.00475248	0.00430253	0.00404823	0.00364206	0.0032918	0.00305787	0.00295784	0.00295478	0.00298045	0.00279847	0.00277861	0.00257593	0.00237325	0.00216443	0.00240712	0.00258329	0.00259591	0.00230544	0.0022355	0.00212287	0.00185277	0.0016395	0.00141413	0.00129423	0.00115218	0.00102674	0.000963206	0.000953334	0.000891315	0.000870434	0.000842988	0.000858102	0.000840555	0.00080152	0.000817514	0.000837482	0.000811606	0.000792952	0.000832671	0.000789657	0.000853015	0.000481804	0.000647914	4.43776	0.998419	TRUE	5.60885e-13	TRUE	32	23.5809	0.00122369	4.00928	0.00164106	0.00140313	0.00121265	0.000999486	0.00089138	0.00075278	0.000626275	0.000566232	0.000567631	0.000504535	0.000490041	0.000466116	0.000497011	0.000484951	0.000442322	0.000475343	0.00051543
186	22-06-07_circadian-chx_106-4_shNS1_CHX_	106-4	CRY2-mScarlet, clone4	CRY2	TRUE	RFP	shNS1	0.00343105	0.122865	44	1	CRY2-mScarlet	0.00407892	0.0039159	0.00410088	0.00385482	0.00354657	0.00336216	0.00349994	0.00370453	0.00366829	0.00421022	0.00439955	0.00425509	0.0041335	0.00367066	0.00374531	0.00374531	0.00362966	0.00378605	0.00321853	0.00301832	0.00281812	0.00261185	0.00226791	0.00210883	0.00210421	0.00251259	0.00289232	0.00360308	0.00398021	0.00416065	0.00385274	0.0037226	0.00326709	0.00297312	0.00271486	0.00275257	0.00285527	0.00285275	0.00291258	0.00295925	0.00302509	0.00291429	0.00269915	0.00253766	0.00277634	0.00261088	0.00250251	0.00226323	0.00201579	0.0020166	0.00182633	0.00169646	0.00146412	0.00115137	0.00108095	0.000992272	0.000973483	0.000971934	0.000866658	0.000817286	0.000796022	0.000755495	0.000742622	0.00072126	0.000673959	0.000600359	0.000593182	0.000481804	0.000647914	8.82077	0.957256	TRUE	0.150222	FALSE	20	8.66633	0.000162304	4.81722	0.00212908	0.0020681	0.00186598	0.00164449	0.00168395	0.00150979	0.00139595	0.00115541	0.000806026	0.000738173	0.000643672	0.000634523	0.00064736	0.000520235	0.000464134	0.000444913	0.000396618
187	22-06-07_circadian-chx_106-4_shNS1_CHX_	106-4	CRY2-mScarlet, clone4	CRY2	TRUE	RFP	shNS1	0.00376786	0.0647259	44	1	CRY2-mScarlet	0.00239392	0.0022981	0.00250208	0.00277898	0.00274012	0.00268252	0.00285986	0.00310814	0.00301369	0.00299994	0.00303599	0.00321611	0.00349335	0.00371359	0.00418703	0.00434311	0.00442261	0.0040915	0.00356792	0.00357411	0.00320754	0.00360659	0.00369287	0.00396279	0.00400096	0.00406934	0.00418347	0.00413709	0.004058	0.00391558	0.00380782	0.00390623	0.00393036	0.00372789	0.00356923	0.00361251	0.00390045	0.00386971	0.00398985	0.00410053	0.00440934	0.00480297	0.0049435	0.00477468	0.00515401	0.00477238	0.00421487	0.00362749	0.00316994	0.00309055	0.00268753	0.00242024	0.00218927	0.0019669	0.00178828	0.00171013	0.00160768	0.00142375	0.00127857	0.00117225	0.00109933	0.00100483	0.000942344	0.000900158	0.000807888	0.000737407	0.000703835	0.000481804	0.000647914	6.41796	0.985475	TRUE	0.041398	FALSE	25.7333	17.7765	0.000294058	0.119685	0.00429058	0.00382063	0.00329499	0.00288178	0.00286226	0.00247685	0.00222777	0.00200834	0.00178777	0.00160963	0.00154885	0.00145297	0.00124412	0.00107705	0.000955224	0.000874371	0.000757935
188	22-06-07_circadian-chx_106-4_shNS1_CHX_	106-4	CRY2-mScarlet, clone4	CRY2	TRUE	RFP	shNS1	0.00383961	0.363358	44	1	CRY2-mScarlet	0.00652498	0.00626631	0.00574327	0.00465345	0.00481206	0.00452456	0.00474373	0.0048552	0.00464041	0.00462119	0.00483388	0.00463658	0.00482407	0.00483686	0.00479398	0.00488815	0.00491897	0.00499069	0.0048583	0.00461731	0.00422472	0.00390199	0.00375682	0.00377723	0.00338183	0.00307809	0.00276701	0.00274282	0.00272757	0.00274057	0.0028381	0.00321215	0.00346249	0.00335058	0.00336164	0.00348441	0.00351278	0.003425	0.00338383	0.00332248	0.00337382	0.00326174	0.003397	0.00336156	0.0032969	0.0031489	0.00277435	0.00250419	0.0023492	0.00271174	0.0025376	0.00252084	0.00213806	0.00193304	0.00191768	0.00187419	0.00204511	0.00174847	0.00173331	0.00152597	0.00191296	0.00146646	0.00177595	0.00165527	0.00159151	0.00158155	0.00195747	0.000481804	0.000647914	32.277	0.245879	TRUE	0.520909	FALSE	32	7.75004	0.000243533	0.834478	0.00266709	0.00234633	0.00211838	0.00200191	0.00244664	0.00230849	0.00234338	0.00194811	0.00174701	0.00176906	0.00175572	0.00201748	0.001673	0.00169175	0.00144458	0.00202642	0.00142691
189	22-06-07_circadian-chx_106-4_shNS1_CHX_	106-4	CRY2-mScarlet, clone4	CRY2	TRUE	RFP	shNS1	0.00610936	0.209617	44	1	CRY2-mScarlet	0.00720889	0.00733014	0.00681592	0.00666627	0.00691216	0.00713937	0.00711705	0.00668889	0.00655156	0.00590803	0.0056395	0.00544117	0.005727	0.00620177	0.00698382	0.00747746	0.00772807	0.00796423	0.00797032	0.00789763	0.0072991	0.00637191	0.00639115	0.00626199	0.00595459	0.00581198	0.00538042	0.00520369	0.00498216	0.00501167	0.00489409	0.00451211	0.00412596	0.00397673	0.00445448	0.00539441	0.00609914	0.00630746	0.00611958	0.00569342	0.00512977	0.00493131	0.00497312	0.00503059	0.0050585	0.00460802	0.00402693	0.00359026	0.00329617	0.00307405	0.00281767	0.00256816	0.0024388	0.00242264	0.00237423	0.00290264	0.00241963	0.00223338	0.00220517	0.0023454	0.00225932	0.00216551	0.00259192	0.00254948	0.00336516	0.00237306	0.00228912	0.000481804	0.000647914	8.16258	0.982487	TRUE	0.11328	FALSE	18	0.65679	0.000625544	2.56326	0.00412622	0.00362828	0.00325599	0.0030171	0.00284416	0.00262298	0.00239776	0.00230184	0.00233638	0.00233155	0.00305254	0.00250081	0.00231347	0.0023296	0.00257826	0.00251685	0.00243993
190	22-06-07_circadian-chx_106-4_shNS1_CHX_	106-4	CRY2-mScarlet, clone4	CRY2	TRUE	RFP	shNS1	0.0021651	0.0714386	44	1	CRY2-mScarlet	0.00200936	0.0021301	0.00212515	0.00195255	0.0018592	0.00219712	0.00262553	0.0026906	0.00275566	0.0028227	0.00273522	0.00268256	0.00249016	0.00213923	0.00196514	0.00174109	0.00176607	0.00165542	0.00155377	0.00140931	0.00123212	0.00114791	0.00142398	0.00148926	0.00170298	0.0016321	0.00176438	0.00203216	0.00209996	0.00219097	0.0023762	0.00253323	0.00230738	0.00249356	0.00284588	0.00283464	0.00278737	0.00275136	0.002415	0.00232943	0.00234103	0.00233919	0.0023255	0.00210608	0.00188666	0.0016606	0.00150876	0.00123426	0.0011542	0.000986752	0.000902139	0.000833344	0.000797987	0.000708323	0.000724958	0.000719271	0.000687527	0.000651778	0.00065495	0.000611804	0.000657	0.000621759	0.00061626	0.000662487	0.000682087	0.000689824	0.000697886	0.000481804	0.000647914	3.85554	0.987633	FALSE	0	TRUE	26.7934	10.5369	0.000598492	1.56407	0.00117879	0.00105104	0.00078817	0.000720828	0.000554019	0.000472002	0.00040401	0.0003719	0.000272685	0.000299576	0.000299433	0.00026549	0.0002245	0.000234054	0.000179853	0.000248067	0.000202816
191	22-06-07_circadian-chx_106-4_shNS1_CHX_	106-4	CRY2-mScarlet, clone4	CRY2	TRUE	RFP	shNS1	0.00146281	0.0502396	44	1	CRY2-mScarlet	0.00190432	0.00169667	0.00145076	0.00147257	0.00146695	0.00135844	0.00145867	0.0014342	0.00141945	0.00132499	0.00103674	0.000930176	0.0008947	0.000911326	0.00123255	0.00130646	0.00126319	0.00133543	0.00125604	0.0013602	0.00141317	0.00153234	0.00147579	0.00161537	0.00198437	0.00235289	0.00244358	0.00246566	0.00273132	0.00269343	0.00268321	0.00267307	0.0024907	0.00247614	0.00241728	0.00222336	0.00202044	0.00177773	0.00157475	0.00136152	0.00127187	0.00114227	0.00121514	0.00122567	0.00135995	0.001133	0.00089921	0.000699694	0.000612584	0.000564333	0.000483006	0.000441671	0.000404863	0.000411787	0.000427299	0.000388973	0.00039896	0.000447088	0.000443498	0.000426458	0.00044871	0.000476078	0.000473466	0.000517159	0.000549857	0.000563144	0.000580394	0.000481804	0.000647914	1.30679	0.987933	FALSE	0	TRUE	32	30.4168	0.000686869	2.66705	0.000651201	0.000427198	0.000228232	0.0001402	9.05496e-05	1.34999e-06	0	0	0	0	0	0	0	0	0	0	0
192	22-06-07_circadian-chx_106-4_shNS1_CHX_	106-4	CRY2-mScarlet, clone4	CRY2	TRUE	RFP	shNS1	0.00479189	0.120823	44	1	CRY2-mScarlet	0.00331094	0.00354548	0.00328975	0.00281817	0.00322785	0.00324149	0.00336451	0.00334307	0.00359788	0.00395394	0.00440978	0.00521953	0.00605616	0.00600299	0.0054076	0.00523846	0.00491724	0.00520873	0.00505193	0.00488698	0.00503566	0.00515142	0.00547522	0.00485468	0.00518399	0.00515923	0.00493612	0.00456547	0.00416083	0.00403409	0.00383853	0.00354635	0.00352606	0.00350048	0.00391206	0.00403418	0.00431079	0.0047291	0.00553641	0.00580541	0.00631264	0.00640754	0.00631733	0.00649484	0.00635151	0.00608726	0.00525833	0.00491072	0.00570966	0.0043855	0.00366083	0.00351718	0.00327771	0.00282017	0.00278109	0.00243952	0.00209366	0.00216196	0.00201916	0.00165016	0.00166382	0.00143354	0.00132143	0.00102448	0.00085563	0.000796298	0.000692664	0.000481804	0.000647914	9.50172	0.750123	TRUE	1.64402e-12	TRUE	26.6159	18.2775	0.00109619	6.07228	0.00560546	0.00488857	0.00463913	0.00560444	0.00428306	0.00356978	0.00348842	0.00328859	0.00281494	0.00283282	0.00246856	0.00208013	0.00221914	0.00207816	0.00161641	0.00167365	0.0013792
193	22-06-07_circadian-chx_106-4_shNS1_CHX_	106-4	CRY2-mScarlet, clone4	CRY2	TRUE	RFP	shNS1	0.00227022	0.0682826	44	1	CRY2-mScarlet	0.00184502	0.00176443	0.00165945	0.00146928	0.00157362	0.00180477	0.00168489	0.00177239	0.00218413	0.00246907	0.00268565	0.00258257	0.00276969	0.0026565	0.00271036	0.00254998	0.00201492	0.00169824	0.00270033	0.00159753	0.00235631	0.00335748	0.00396626	0.00405069	0.0042696	0.00435697	0.0041398	0.0039954	0.00349931	0.00329614	0.00289121	0.00293163	0.00265557	0.00237951	0.00209509	0.00181411	0.00144372	0.00135106	0.00117689	0.00107556	0.0010007	0.000906739	0.00111379	0.00139952	0.00171093	0.00147407	0.00113092	0.000923749	0.000739285	0.000669421	0.0006025	0.000558994	0.000515033	0.000509955	0.00049173	0.000446865	0.000462717	0.000432337	0.000473382	0.000489159	0.000514736	0.000516542	0.000572941	0.000603134	0.000628361	0.000660673	0.000709415	0.000481804	0.000647914	1.71503	0.998349	FALSE	8.20435e-09	TRUE	32	26.1499	0.00105892	3.50487	0.000992271	0.000664342	0.000462921	0.000276029	0.00020585	0.000135532	8.87112e-05	3.90847e-05	3.38886e-05	1.22298e-05	0	0	0	0	1.01761e-05	4.66294e-05	5.03412e-05
194	22-06-07_circadian-chx_106-4_shNS1_CHX_	106-4	CRY2-mScarlet, clone4	CRY2	TRUE	RFP	shNS1	0.00232279	0.0467341	44	1	CRY2-mScarlet	0.00329312	0.00347934	0.00342474	0.00324215	0.00298735	0.00282543	0.00271326	0.00299875	0.00237996	0.00189477	0.00142625	0.00116638	0.00112214	0.00119636	0.00149968	0.00199818	0.00230474	0.00248974	0.00281924	0.00311932	0.00327337	0.00322621	0.00298699	0.00274776	0.00250128	0.00234083	0.00178754	0.00167859	0.00156994	0.0014015	0.00132686	0.001172	0.0012371	0.00103906	0.000999697	0.000977564	0.00126145	0.00127474	0.00164281	0.00214575	0.00236608	0.00245979	0.00264356	0.00280519	0.00294217	0.00264364	0.00210984	0.00175432	0.00148172	0.00147358	0.00107253	0.000965209	0.000850437	0.000765106	0.000743614	0.000774778	0.000719648	0.00081525	0.000891432	0.000723693	0.000694322	0.000678624	0.000672892	0.00063777	0.000628506	0.000545375	0.000495278	0.000481804	0.000647914	3.19031	0.979635	TRUE	1.54321e-14	TRUE	21.4897	1.43672	0.00093121	6.16152	0.00216183	0.00166622	0.00133291	0.00107194	0.00108816	0.000663342	0.000555557	0.000433592	0.00034104	0.000322561	0.000369424	0.000306942	0.000440413	0.000553725	0.000334649	0.000300912	0.000285221
195	22-06-07_circadian-chx_106-4_shNS1_CHX_	106-4	CRY2-mScarlet, clone4	CRY2	TRUE	RFP	shNS1	0.0169863	0.176025	44	1	CRY2-mScarlet			0.0225121	0.019323	0.0199636	0.0184964	0.0183826	0.018732	0.018636	0.0180869	0.0189806	0.0186206	0.0193611	0.0192005	0.0186324	0.0184934	0.0168094	0.0157832	0.0159211	0.0151107	0.0146222	0.0147551	0.0147887	0.0137794	0.0134486	0.0136674	0.0133187	0.0141309	0.0148796	0.0151341	0.0159692	0.017249	0.0169021	0.0162542	0.0161163	0.0159344	0.0170533	0.0169193	0.0173034	0.0171036	0.0167885	0.0184474	0.0182683	0.0186443	0.0180796	0.01739	0.016158	0.0140553	0.0124327	0.0119768	0.0117606	0.010453	0.00983102	0.0107179	0.00919332	0.007575	0.00871168	0.00788319	0.0064982	0.00651044	0.00648041	0.00644349	0.00664373	0.00605982	0.00553824	0.00544606	0.00405311	0.000481804	0.000647914	11.0652	0.94075	TRUE	3.39146e-08	FALSE	32	7.00003	0.0020929	0.981741	0.0169082	0.016044	0.0142178	0.0128117	0.0126121	0.0126651	0.0114595	0.0109967	0.0123222	0.010733	0.00894412	0.0106208	0.00977569	0.00813281	0.00834051	0.00849363	0.00863936
196	22-06-07_circadian-chx_106-4_shNS1_CHX_	106-4	CRY2-mScarlet, clone4	CRY2	TRUE	RFP	shNS1	0.00148471	0.0340133	44	1	CRY2-mScarlet	0.00361456	0.00339414	0.00300386	0.00263244	0.00234121	0.0021357	0.00183448	0.00166196	0.00153076	0.00134292	0.001551	0.00171011	0.00184367	0.00168292	0.00137322	0.00142213	0.00161582	0.00159939	0.00166925	0.00149436	0.00137045	0.00130303	0.00147506	0.00175505	0.00188078	0.00177617	0.00165617	0.00153618	0.00141255	0.00126813	0.00125206	0.0012621	0.00115551	0.00123303	0.00130204	0.00131303	0.00146462	0.0014552	0.00145221	0.00139927	0.00128063	0.00111333	0.0011392	0.00130649	0.00145931	0.0013156	0.00103409	0.000737624	0.000661803	0.000579368	0.000491599	0.000443474	0.000418943	0.000431171	0.000412768	0.000352664	0.000387328	0.000357989	0.000319709	0.000318524	0.000332609	0.000370297	0.000354014	0.000366267	0.000379788	0.000366308	0.0003957	0.000481804	0.000647914	1.30406	0.98517	FALSE	0.401163	FALSE	24.3144	2.21655	0.000240175	4.51423	0.000833791	0.000565237	0.000267962	0.000192965	0.000107046	1.09997e-05	0	0	0	0	0	0	0	0	0	0	0
197	22-06-07_circadian-chx_106-4_shNS1_CHX_	106-4	CRY2-mScarlet, clone4	CRY2	TRUE	RFP	shNS1	0.00174712	0.0413881	44	1	CRY2-mScarlet	0.00259808	0.00237853	0.00219784	0.00208515	0.00189309	0.00242932	0.00148653	0.00120231	0.0012114	0.000941982	0.000847782	0.000871977	0.000874629	0.00088443	0.000926848	0.000739842	0.00072625	0.000827723	0.00111485	0.0015746	0.00209612	0.00267086	0.00301833	0.00291562	0.00282827	0.00259348	0.0023587	0.0021168	0.00180979	0.00167063	0.00150514	0.00152139	0.00165496	0.00163226	0.0017902	0.00197688	0.00204762	0.00190311	0.00172586	0.00156463	0.00157952	0.00176839	0.00193294	0.00219461	0.00242534	0.00231698	0.00182408	0.00158691	0.00138963	0.001221	0.00104713	0.00094573	0.000890237	0.000783931	0.000704192	0.000643902	0.000586526	0.000602236	0.000620799	0.000613353	0.000640163	0.000584665	0.000562683	0.000600198	0.000639446	0.000819219	0.000977803	0.000481804	0.000647914	3.44688	0.991301	TRUE	7.81623e-08	FALSE	22.9362	2.85356	0.000750313	4.98856	0.00183518	0.00137376	0.00115756	0.000973222	0.000811033	0.000634811	0.00053317	0.000480405	0.000363703	0.000273992	0.000204396	0.000135147	0.000159065	0.00018789	0.000181996	0.000224226	0.000149061
198	22-06-07_circadian-chx_106-4_shNS1_CHX_	106-4	CRY2-mScarlet, clone4	CRY2	TRUE	RFP	shNS1	0.00150826	0.0543683	44	1	CRY2-mScarlet	0.00167084	0.00162506	0.00159695	0.00174705	0.00179159	0.00224548	0.00285441	0.00340754	0.00355945	0.00377527	0.00368471	0.00329035	0.00355092	0.00366717	0.00436266	0.00417942	0.00399619	0.00380739	0.00321919	0.00272585	0.00216879	0.00184658	0.00141157	0.00127848	0.00141957	0.00130226	0.00140227	0.00130424	0.00114223	0.00107503	0.00100259	0.000796441	0.000800528	0.000856449	0.000885739	0.000961685	0.00105228	0.00115217	0.00126004	0.00126462	0.0012692	0.00127392	0.00135946	0.00137179	0.00121085	0.00107063	0.000778396	0.000705178	0.0006147	0.000526581	0.000524374	0.000498377	0.000443074	0.00049155	0.000430011	0.000511271	0.000404656	0.000405266	0.000417103	0.000489301	0.000581363	0.000607474	0.000525369	0.000541597	0.000509808	0.000640781		0.000481804	0.000647914	1.32217	0.986155	FALSE	1.19052e-08	TRUE	32	14.6721	0.00115544	5.75851	0.000588827	0.000303549	0.000233976	0.00014247	4.91282e-05	4.78024e-05	1.90468e-05	0	1.17324e-05	0	3.71567e-05	0	0	0	1.03722e-05	0.00014097	0.000182115
199	22-06-07_circadian-chx_106-4_shNS1_CHX_	106-4	CRY2-mScarlet, clone4	CRY2	TRUE	RFP	shNS1	0.00208492	0.0537875	44	1	CRY2-mScarlet	0.00147897	0.00140109	0.00157274	0.00170078	0.00200812	0.00237374	0.00253167	0.00272685	0.00266059	0.00260666	0.0026335	0.00270724	0.00264471	0.00258217	0.00251774	0.00233275	0.0021662	0.00216816	0.00221092	0.00223071	0.00230295	0.00200207	0.00173264	0.00172375	0.00176345	0.0017844	0.00167028	0.00145387	0.00130719	0.0012815	0.00148681	0.00172713	0.00197666	0.00212636	0.00224608	0.00241599	0.00237537	0.00232154	0.00219399	0.00194874	0.0018823	0.00187522	0.00204348	0.00201626	0.00213639	0.00190886	0.00193653	0.00166277	0.00160075	0.00136813	0.00134506	0.00131038	0.00129359	0.00132665	0.00145114	0.00146756	0.00144388	0.00132233	0.00121678	0.0012008	0.00116797	0.00120087	0.00129433	0.0013339	0.0013564	0.00136676	0.00142973	0.000481804	0.000647914	9.28629	0.87857	TRUE	7.65941e-08	FALSE	30.9952	12.3699	0.000450449	0.128693	0.00142706	0.00148885	0.00123702	0.00119955	0.000972456	0.000969368	0.000952242	0.000954838	0.00101704	0.00119426	0.00124298	0.00124158	0.00111016	0.000993516	0.000994721	0.000971562	0.00104203
200	22-06-07_circadian-chx_106-4_shNS1_CHX_	106-4	CRY2-mScarlet, clone4	CRY2	TRUE	RFP	shNS1	0.00160674	0.0559861	44	1	CRY2-mScarlet	0.00270461	0.00273618	0.00272866	0.00250569	0.00224747	0.00203094	0.00202297	0.00175251	0.00166659	0.00161872	0.00165939	0.00169665	0.00171919	0.00192008	0.00169233	0.00159476	0.00131805	0.00122861	0.00118362	0.00143732	0.00195472	0.00197834	0.00209131	0.00200805	0.00192031	0.00183258	0.00174218	0.00152028	0.00115959	0.000891639	0.000773988	0.000685597	0.000673965	0.000545144	0.000517839	0.000616453	0.000646305	0.000632036	0.000641456	0.000496446	0.000596887	0.000584796	0.000768149	0.000908683	0.00096516	0.00078079	0.000717103	0.000667101	0.000622268	0.000644595	0.000627253	0.000479809	0.000480133	0.000504705	0.000565636	0.000549928	0.000570915	0.000503665	0.00050693	0.000508388								0.000481804	0.000647914	2.94438	0.778672	FALSE	0.000440307	FALSE	22.9696	1.99871	0.000386377	5.20602	0.000298986	0.000240819	0.000194092	0.000150582	0.000178612	0.000163327	0	0	2.75681e-05	0.000103284	8.59007e-05	0.000115	2.88739e-05	3.39654e-05	3.67792e-05
201	22-06-07_circadian-chx_106-4_shNS1_CHX_	106-4	CRY2-mScarlet, clone4	CRY2	TRUE	RFP	shNS1	0.00502635	0.220359	44	1	CRY2-mScarlet	0.00515125	0.00497762	0.0055051	0.00554818	0.00578865	0.0060501	0.00640203	0.00646522	0.00610777	0.00706506	0.00502503	0.0049551	0.00481908	0.00498209	0.00505541	0.00520875	0.00527422	0.00502767	0.00470015	0.00449143	0.00435569	0.00372594	0.00387654	0.00385315	0.00392216	0.00391076	0.00360456	0.00378906	0.00359353	0.0049899	0.00481741	0.00492677	0.00563198	0.0056801	0.00602071	0.00633511	0.00618108	0.00609748	0.0060685	0.00519917	0.00478807	0.00504485	0.00386626	0.00363436	0.004942	0.00342812	0.00310646	0.00268526	0.00242475	0.0022076	0.00188502	0.00173741	0.00158197	0.00154916	0.00135395	0.00119343	0.00104517	0.00101293	0.000932987	0.00106337	0.00104238	0.000992819	0.00101754	0.00102625	0.00103831	0.00111823	0.00107776	0.000481804	0.000647914	5.77958	0.995809	TRUE	2.59257e-11	TRUE	28.0688	9.20931	0.0010887	1.50469	0.00294632	0.00268622	0.00230805	0.00208291	0.00189351	0.00157569	0.00144301	0.00129403	0.00128489	0.00107453	0.000897323	0.000727041	0.000701504	0.000609898	0.00080458	0.000793733	0.000740537
202	22-06-07_circadian-chx_106-4_shNS1_CHX_	106-4	CRY2-mScarlet, clone4	CRY2	TRUE	RFP	shNS1	0.0037738	0.107064	44	1	CRY2-mScarlet	0.00477146	0.00435242	0.00469726	0.00338093	0.00305773	0.00278571	0.00233847	0.00251442	0.00232713	0.00206377	0.00247681	0.00233633	0.00317541	0.00342021	0.00339735	0.00349309	0.00403733	0.0039997	0.00382435	0.00369109	0.00325367	0.00267155	0.00238927	0.00214975	0.00218965	0.00240902	0.00280657	0.00372325	0.00382519	0.00384258	0.00411274	0.00428774	0.00453545	0.00485415	0.00474564	0.00441701	0.00443491	0.00485306	0.00519423	0.00551258	0.00557255	0.00556896	0.00565421	0.00531237	0.00500386	0.00483901	0.00428169	0.00364178	0.00308561	0.00247085	0.00227098	0.00204283	0.00178108	0.00159897	0.00144114	0.00127191	0.00107028	0.000935228	0.000876302	0.000873135	0.00087533	0.00087025	0.000894316	0.000908254	0.00094298	0.000906308	0.000972227	0.000481804	0.000647914	4.44129	0.991718	TRUE	0.0289372	FALSE	20.1379	0.957365	0.00045271	0.863305	0.00435721	0.00388902	0.00330996	0.00279137	0.00218235	0.00200909	0.00179402	0.00152823	0.00134486	0.00118194	0.000996281	0.000759439	0.000598879	0.000533272	0.0005414	0.000557207	0.000562916
203	22-06-07_circadian-chx_106-4_shNS1_CHX_	106-4	CRY2-mScarlet, clone4	CRY2	TRUE	RFP	shNS1	0.00267514	0.122316	44	1	CRY2-mScarlet	0.00334648	0.0036815	0.00330451	0.00327607	0.00289884	0.00254993	0.00226853	0.00182796	0.00169129	0.00171869	0.00199571	0.00233327	0.00274124	0.00279121	0.00339315	0.00386154	0.00406926	0.00400615	0.00394981	0.00375704	0.00356868	0.00362338	0.00375635	0.00364869	0.00363563	0.00320971	0.00291897	0.00268762	0.00221508	0.0018523	0.00157552	0.00146744	0.00158393	0.00151414	0.00177193	0.00185094	0.00205264	0.00208516	0.00239446	0.00255761	0.00259084	0.00266266	0.00265889	0.00284613	0.00316933	0.00294689	0.00242178	0.00192407	0.0015907	0.00145139	0.00116316	0.00104934	0.00105157	0.00118798	0.000983581	0.00118067	0.00104761	0.000916594	0.00104617	0.000874639	0.000889904	0.000888045	0.00086001	0.000810457	0.000832346	0.000881209	0.000915125	0.000481804	0.000647914	3.18581	0.987992	TRUE	4.17888e-13	TRUE	24.9116	21.6007	0.00105027	5.64955	0.00246509	0.00198548	0.00151073	0.00118877	0.00106382	0.000765105	0.00065225	0.000670167	0.000850096	0.00061821	0.000881236	0.000730188	0.000574267	0.000762894	0.000543481	0.000577843	0.000588704
204	22-06-07_circadian-chx_106-4_shNS1_CHX_	106-4	CRY2-mScarlet, clone4	CRY2	TRUE	RFP	shNS1	0.00344458	0.0695061	44	1	CRY2-mScarlet	0.00165403	0.00142012	0.0013933	0.0014117	0.00153594	0.00160253	0.00188288	0.00239527	0.00271202	0.00293261	0.00327442	0.00343861	0.00330919	0.00343304	0.00345055	0.00357631	0.00351255	0.00349756	0.00367259	0.00367059	0.00356608	0.00334867	0.00309589	0.00273859	0.00259095	0.00250437	0.00262464	0.00285058	0.00336557	0.00370749	0.00428617	0.0044142	0.00465905	0.00423617	0.0045878	0.00456058	0.00458244	0.00415912	0.00419913	0.0042098	0.00401987	0.00409253	0.00409002	0.00406329	0.00379837	0.00382191	0.0033965	0.00301946	0.00239573	0.0022969	0.00207343	0.00192941	0.00172843	0.00157519	0.00127466	0.00132705	0.00122641	0.00112914	0.0010527	0.000985489	0.000942907	0.00066853	0.000596982	0.000564067	0.000581222	0.000586009	0.00058356	0.000481804	0.000647914	5.61528	0.975687	TRUE	5.45696e-07	FALSE	22.0192	17.2425	0.00046753	1.35208	0.00334011	0.00298307	0.0026581	0.00205179	0.00199148	0.00178727	0.00166368	0.0014663	0.00131622	0.000976837	0.00106581	0.000960927	0.000855001	0.000771722	0.000696839	0.000652892	0.000270594
205	22-06-07_circadian-chx_106-4_shNS1_CHX_	106-4	CRY2-mScarlet, clone4	CRY2	TRUE	RFP	shNS1	0.00638554	0.261745	44	1	CRY2-mScarlet	0.00883702	0.00784421	0.00688352	0.00636267	0.00605759	0.00566972	0.00576801	0.00593814	0.00608264	0.00609784	0.00615502	0.00602192	0.00598548	0.00607804	0.00640841	0.00673514	0.00708536	0.00752303	0.00792294	0.00814889	0.00813259	0.00799128	0.0079126	0.00771175	0.00745939	0.00731988	0.0074368	0.00777519	0.00792785	0.00810341	0.00766609	0.00722877	0.0067782	0.00621683	0.00588874	0.00541737	0.00525636	0.00533958	0.00553726	0.00553229	0.00551679	0.00538134	0.0051725	0.00492047	0.00490656	0.00462818	0.00432691	0.00398131	0.00355684	0.003376	0.00319774	0.00309149	0.00294583	0.00279385	0.0026206	0.00252492	0.00243757	0.00241559	0.00228868	0.00215833	0.00204744	0.00199447	0.00194438	0.0019599	0.00197656	0.00192097	0.00191029	0.000481804	0.000647914	12.5497	0.955113	TRUE	1.61831e-11	TRUE	29.7395	24.2616	0.00131007	4.17021	0.00414637	0.0039353	0.0036656	0.00329655	0.00317545	0.00304977	0.0029992	0.00289822	0.00278325	0.00263509	0.00257626	0.00252395	0.00255413	0.00244249	0.00231945	0.00221684	0.00219207
206	22-06-07_circadian-chx_106-4_shNS1_CHX_	106-4	CRY2-mScarlet, clone4	CRY2	TRUE	RFP	shNS1	0.00292365	0.0634292	44	1	CRY2-mScarlet								0.00321957	0.00277142	0.00236419	0.0022086	0.00208352	0.00292365	0.00372074	0.00426586	0.00450324	0.00438906	0.00394318	0.00334251	0.00304621	0.0026364	0.00240663	0.00206404	0.00189702	0.00182081	0.0017446	0.00166608	0.00171911	0.00201334	0.00237248	0.00225691	0.00236086	0.00253858	0.00263412	0.00294989	0.00322633	0.00324132	0.00328303	0.00376569	0.004388	0.0047561	0.00499803	0.00518706	0.00469891	0.00421077	0.00370783	0.00291785	0.00236245	0.00180992	0.00166319	0.00146517	0.00117529	0.000957191	0.000852322	0.000828579	0.000746103	0.000684994	0.000666847	0.000665458	0.000700503	0.000683916	0.000690143	0.000635198	0.000671637	0.000769568	0.000665392	0.0007929	0.000481804	0.000647914	2.93564	0.991934	TRUE	8.0832e-12	TRUE	25.0303	16.1357	0.00120385	0.711404	0.00322603	0.00249319	0.00196991	0.00142379	0.00129619	0.00110424	0.000796995	0.000559158	0.000446032	0.000427242	0.000333266	0.000262221	0.000244403	0.000248259	0.000302566	0.000286178	0.000301914
207	22-06-07_circadian-chx_106-4_shNS1_CHX_	106-4	CRY2-mScarlet, clone4	CRY2	TRUE	RFP	shNS1	0.00512704	0.095308	44	1	CRY2-mScarlet	0.0257606	0.0198408	0.0178654	0.0152717	0.0143512	0.0110082	0.009644	0.00809499	0.00625457	0.00591806	0.0056656	0.00522825	0.00479258	0.00459474	0.00502584	0.00500917	0.00489555	0.00460332	0.00398544	0.00325466	0.00284465	0.00300835	0.0036031	0.00428284	0.00461725	0.00532038	0.00594707	0.00666111	0.00743439	0.00832966	0.0084792	0.00791617	0.00705637	0.00619656	0.00531069	0.00476031	0.00492558	0.00397663	0.00349651	0.00322212	0.00278694	0.00245857	0.00239516	0.00252652	0.00275189	0.00241823	0.00208167	0.00190415	0.00176038	0.00144899	0.00134957	0.00135364	0.00125312	0.00136258	0.00143661	0.00148884	0.00121964	0.00104018	0.00104971	0.000895727	0.000913108	0.00301884	0.00512458	0.00729412	0.00571596			0.000481804	0.000647914	5.91013	0.962245	TRUE	8.2645e-13	TRUE	25.8839	4.97097	0.00316689	3.1909	0.00193642	0.00163739	0.00148986	0.00137068	0.00106117	0.000974431	0.00100197	0.000907237	0.00106029	0.00117637	0.00126981	0.000952192	0.000737494	0.000767687	0.000572656	0.000610698	0.00367654
208	22-06-07_circadian-chx_106-4_shNS1_CHX_	106-4	CRY2-mScarlet, clone4	CRY2	TRUE	RFP	shNS1	0.00624345	0.282205	44	1	CRY2-mScarlet	0.00947667	0.00901198	0.00861883	0.00817842	0.00802193	0.00801736	0.00761914	0.00751024	0.00766517	0.00792208	0.00775988	0.00726764	0.00713517	0.00666257	0.00640125	0.00615174	0.00596543	0.00589055	0.00567987	0.00541192	0.00527066	0.00499508	0.00484276	0.00469736	0.00443687	0.00411151	0.00411648	0.00416779	0.00393792	0.0037039	0.00366048	0.004037	0.00464801	0.00540027	0.00618733	0.00667138	0.00708055	0.00713704	0.00695064	0.00657164	0.00634345	0.00619088	0.00612902	0.00629603	0.0063659	0.00601012	0.00544889	0.00482083	0.00430635	0.00380209	0.00325964	0.00294594	0.00267475	0.00237446	0.00214981	0.00192584	0.0017768	0.00175522	0.00160277	0.00156267	0.00141189	0.00137232	0.0013252	0.00126944	0.00119288	0.00120417	0.00125692	0.000481804	0.000647914	6.21091	0.99578	TRUE	7.12351e-06	FALSE	32	5.25003	0.00127809	1.32535	0.00552831	0.0050836	0.00454497	0.00410005	0.00364295	0.00311928	0.00283192	0.00257938	0.00227839	0.00205506	0.00182085	0.00167121	0.00168192	0.00151529	0.00149535	0.00131695	0.00129049
209	22-06-07_circadian-chx_106-4_shNS1_CHX_	106-4	CRY2-mScarlet, clone4	CRY2	TRUE	RFP	shNS1	0.00168042	0.0474066	44	1	CRY2-mScarlet								0.00267643	0.00231158	0.00220322	0.00207137	0.00190016	0.0018256	0.00180572	0.00169956	0.001571	0.00165818	0.00186276	0.00155911	0.00145843	0.00110447	0.00117029	0.00150908	0.00189649	0.00195596	0.00182858	0.00168042	0.00166751	0.00172853	0.00181173	0.00172881	0.00164589	0.00156046	0.00145895	0.00105967	0.00118776	0.00160327	0.0015968	0.00179269	0.00202308	0.00173359	0.00157383	0.00139302	0.00153969	0.00179498	0.00149814	0.00122766	0.00112421	0.000937071	0.000874673	0.000820478	0.000707893	0.000732501	0.000685997	0.000597582	0.000648728	0.000792981	0.000846939	0.00090134	0.000830988	0.000757186	0.000778573	0.000826479	0.000811358	0.000864971	0.000921541	0.000960662	0.000481804	0.000647914	3.40287	0.978869	FALSE	0.147159	FALSE	18	9.15939	0.000215729	5.87848	0.00101633	0.000763347	0.000672898	0.000488062	0.000431048	0.000380303	0.000259834	0.000294874	0.000245809	0.000142644	0.000210482	0.000401581	0.000482267	0.000567118	0.00048309	0.000389923	0.000430063
210	22-06-07_circadian-chx_106-4_shNS1_CHX_	106-4	CRY2-mScarlet, clone4	CRY2	TRUE	RFP	shNS1	0.00307821	0.0949734	44	1	CRY2-mScarlet	0.00606007	0.00548835	0.00566722	0.00550824	0.00516232	0.00439493	0.00402416	0.0038235	0.00351887	0.00348816	0.00353971	0.00363278	0.00381175	0.00352869	0.00302497	0.00256915	0.00224191	0.00215112	0.00220039	0.00286088	0.00319849	0.00315067	0.00310285	0.00305358	0.00261275	0.0022421	0.00181772	0.00187149	0.00220367	0.00273612	0.00346129	0.00393501	0.00377637	0.00345122	0.00314485	0.00298031	0.00266936	0.00269554	0.00259122	0.00223876	0.00223453	0.00251981	0.00269979	0.0024799	0.00252921	0.00215996	0.00161049	0.0014247	0.00130312	0.00127559	0.0010124	0.00091388	0.000839527	0.000770388	0.000720372	0.000686053	0.000581568	0.00054991	0.000514409	0.000505954	0.000533445	0.000531563	0.000508533	0.000538127	0.00052439	0.000501834	0.00057202	0.000481804	0.000647914	3.65964	0.949738	TRUE	0.014756	FALSE	27.1632	5.03126	0.00059426	2.73077	0.00167816	0.00115516	0.00098765	0.000880476	0.000870923	0.000595821	0.000496567	0.000420759	0.000347399	0.000293927	0.000257547	0.000128747	8.99538e-05	4.40743e-05	3.34107e-05	7.31211e-05	7.21087e-05
211	22-06-07_circadian-chx_106-4_shNS1_CHX_	106-4	CRY2-mScarlet, clone4	CRY2	TRUE	RFP	shNS1	0.0028396	0.0725796	44	1	CRY2-mScarlet	0.00445657	0.00445362	0.00387667	0.00373607	0.00368419	0.00388292	0.00388244	0.00315478	0.00242713	0.00167742	0.00143045	0.00100413	0.0011147	0.00119789	0.00136189	0.00170433	0.00155035	0.00234561	0.00260768	0.00261808	0.00255918	0.00270165	0.00299147	0.00303795	0.00332097	0.00365001	0.00399928	0.00395197	0.00395745	0.00391506	0.00370259	0.00337116	0.00303973	0.00269825	0.0031806	0.00311657	0.00297756	0.00255862	0.00246641	0.00253169	0.00242645	0.0024385	0.00226713	0.00217062	0.00234017	0.00200934	0.00169264	0.00156162	0.00145544	0.00128649	0.0011979	0.00121165	0.00120745	0.00119787	0.00122397	0.00117564	0.00116652	0.00110859	0.00106761	0.00100671	0.000980086	0.000939299	0.000907174	0.000900821	0.000889337	0.000892316	0.000916676	0.000481804	0.000647914	7.17409	0.893464	TRUE	0	TRUE	28.4151	0.440189	0.00114711	3.34882	0.00152754	0.00123924	0.00113107	0.00104377	0.000882884	0.000804121	0.000838781	0.00085351	0.000862003	0.000914377	0.000874893	0.000883641	0.00082785	0.00079188	0.000726194	0.000705535	0.000662978
212	22-06-07_circadian-chx_106-4_shNS1_CHX_	106-4	CRY2-mScarlet, clone4	CRY2	TRUE	RFP	shNS1	0.00218351	0.0520569	44	1	CRY2-mScarlet								0.00144216	0.00150112	0.00166613	0.00225496	0.00211712	0.00210236	0.00210596	0.00212027	0.00197526	0.00190471	0.00170949	0.00148255	0.00154695	0.00157966	0.00158584	0.00185653	0.00203658	0.00218351	0.00261522	0.00248487	0.00235452	0.00222022	0.0019464	0.0021181	0.00262599	0.0034208	0.00431876	0.0043997	0.00423291	0.00409447	0.00414262	0.00412891	0.00385714	0.00348242	0.00306004	0.00254008	0.00243531	0.00212701	0.00181526	0.00162972	0.0015682	0.00118589	0.00108183	0.000973062	0.000977448	0.000862441	0.000756446	0.000757958	0.000725552	0.000756012	0.000646205	0.000637762	0.000594824	0.000572026	0.000614971	0.00066691	0.000690932	0.000743161	0.000657183	0.000777019	0.000481804	0.000647914	4.22105	0.949528	TRUE	8.96025e-07	FALSE	32	4.39763	0.000659666	1.49272	0.00133346	0.00117484	0.00113797	0.000754809	0.000658337	0.000551643	0.000569622	0.000447712	0.000330616	0.000340233	0.000307353	0.000353871	0.00021714	0.00021082	0.000156361	0.000127749	0.00019298
213	22-06-07_circadian-chx_106-4_shNS1_CHX_	106-4	CRY2-mScarlet, clone4	CRY2	TRUE	RFP	shNS1	0.00401719	0.12205	44	1	CRY2-mScarlet	0.00826227	0.00680451	0.00614535	0.00586892	0.00566299	0.00516647	0.00484903	0.00464952	0.00446793	0.00428688	0.00397276	0.00406306	0.00447189	0.00463877	0.00464227	0.00481801	0.00438926	0.0043583	0.00405031	0.00412736	0.00433187	0.00440507	0.004387	0.00398408	0.00363068	0.00327729	0.00291319	0.00277923	0.00246554	0.00212924	0.00203368	0.00187171	0.0017715	0.00169946	0.00147711	0.00147965	0.00156377	0.00187439	0.00158313	0.00165067	0.00166768	0.00180608	0.00170051	0.00152101	0.00158204	0.00165864	0.00163866	0.00142528	0.00135104	0.00117951	0.00135779	0.00106098	0.00106678	0.000997636	0.000947022	0.000919371	0.000875153	0.000921964	0.000929854	0.000987325	0.000942505	0.000972548	0.000987948	0.0010063	0.000976913	0.000977133	0.00099288	0.000481804	0.000647914	8.61261	0.801506	FALSE	0.937507	FALSE	21.1394	3.23558	0.000453824	5.83305	0.00117684	0.00118399	0.000988255	0.000931854	0.000765512	0.00098366	0.000665627	0.000688052	0.000620961	0.000573169	0.000551747	0.000507626	0.00058136	0.000605663	0.000699379	0.000652323	0.00071116
214	22-06-07_circadian-chx_106-4_shNS1_CHX_	106-4	CRY2-mScarlet, clone4	CRY2	TRUE	RFP	shNS1	0.00215394	0.0480199	44	1	CRY2-mScarlet	0.00385704	0.00389321	0.00357845	0.00321916	0.00278901	0.00272187	0.0027576	0.00305218	0.00293354	0.00296062	0.0027628	0.00243867	0.00217172	0.0015915	0.0015782	0.00145458	0.00130651	0.00132251	0.00132212	0.00155756	0.00175922	0.00201501	0.00204525	0.00203515	0.00221684	0.00249585	0.00277487	0.00306234	0.00380235	0.00385946	0.0033413	0.00305017	0.00253029	0.00213615	0.00186754	0.00143214	0.00129059	0.00112946	0.0010946	0.000995702	0.000881074	0.00101045	0.00146261	0.00202344	0.00234559	0.00220375	0.00177475	0.0013977	0.0011083	0.000970603	0.000907083	0.000775295	0.000797304	0.000821492	0.000766943	0.000749696	0.000752151	0.000771343	0.000834829	0.000935436	0.000957465	0.00105305	0.00111119	0.00118353	0.00118043	0.00122138	0.00120387	0.000481804	0.000647914	2.55287	0.985415	TRUE	6.66134e-16	TRUE	23.8144	5.03577	0.000966879	3.99711	0.00172194	0.00132328	0.000959363	0.000671627	0.000536301	0.000477553	0.000337297	0.000371096	0.000408918	0.000351304	0.000337797	0.000348888	0.000382421	0.00047721	0.000627593	0.000673505	0.000827823
215	22-06-07_circadian-chx_106-4_shNS1_CHX_	106-4	CRY2-mScarlet, clone4	CRY2	TRUE	RFP	shNS1	0.0022277	0.066806	44	1	CRY2-mScarlet	0.00285378	0.00215146	0.00191112	0.00161747	0.00166321	0.00168303	0.00154544	0.00207958	0.00249691	0.00234334	0.00201808	0.00169283	0.00135771	0.00160699	0.00193335	0.0021282	0.00229685	0.00253102	0.00224744	0.00220795	0.00235001	0.00237443	0.0023943	0.0022641	0.00247433	0.00252057	0.00250301	0.00269262	0.00304702	0.00364669	0.00356236	0.00382157	0.00337544	0.00319092	0.00303835	0.00270691	0.00218072	0.0016704	0.00133986	0.00118073	0.00122024	0.00134958	0.00155997	0.00161632	0.0016378	0.00141926	0.00124018	0.00110337	0.000923288	0.000874469	0.000742008	0.000711584	0.000718224	0.000699322	0.00072903	0.000724146	0.000730586	0.000674375	0.000692089	0.000693329	0.000644435	0.000611211	0.000622907	0.000615655	0.000675106	0.000636473	0.000690221	0.000481804	0.000647914	3.37786	0.983208	FALSE	4.92388e-07	FALSE	32	29.0774	0.000690544	2.93005	0.000937451	0.000776163	0.000651063	0.000473287	0.000430825	0.000292188	0.000264076	0.000278081	0.000261849	0.000304593	0.00030558	0.000321058	0.000254346	0.000284258	0.000292641	0.000230276	0.00018753
216	22-06-07_circadian-chx_106-4_shNS1_CHX_	106-4	CRY2-mScarlet, clone4	CRY2	TRUE	RFP	shNS1	0.00232059	0.0630927	44	1	CRY2-mScarlet	0.00260381	0.00267912	0.0026922	0.00281352	0.00277349	0.00272569	0.0023795	0.00224672	0.0021689	0.0020946	0.00261732	0.00266394	0.00322238	0.00299243	0.00295514	0.00257116	0.00219369	0.00219279	0.00193951	0.00191228	0.00153964	0.00157263	0.00177267	0.00191327	0.00204819	0.00214169	0.00220835	0.00227501	0.00234369	0.0024957	0.00249437	0.00229749	0.00201473	0.00170772	0.00153007	0.00150641	0.00168188	0.00223946	0.00268102	0.00284716	0.0027768	0.00301858	0.00299741	0.00289926	0.00297124	0.00254903	0.00222891	0.00211273	0.00184935	0.00173552	0.00155619	0.00147902	0.00135455	0.00131802	0.00120145	0.00117181	0.00109543	0.0010757	0.00102527	0.00103961	0.0010316	0.0010229	0.00113517	0.00116487	0.00125043	0.00111909	0.00172386	0.000481804	0.000647914	6.96568	0.98952	TRUE	0.21804	FALSE	32	7.44194	0.000284394	0.894973	0.00206723	0.00178809	0.00170834	0.00146606	0.00137555	0.00120644	0.00114606	0.00102654	0.00100664	0.000886636	0.000870054	0.0007919	0.000784414	0.000734643	0.000771713	0.000778468	0.000784134
217	22-06-07_circadian-chx_106-4_shNS1_CHX_	106-4	CRY2-mScarlet, clone4	CRY2	TRUE	RFP	shNS1	0.00469179	0.209408	44	1	CRY2-mScarlet	0.0094434	0.00779776	0.00587766	0.00573936	0.00526299	0.00488706	0.00501929	0.00512102	0.00489386	0.00518149	0.00523427	0.00500926	0.00449651	0.00397236	0.00350129	0.00346198	0.0030514	0.00292449	0.0028027	0.00269528	0.00261497	0.00279136	0.00306467	0.00341165	0.0037668	0.00369128	0.00377113	0.00387585	0.00384193	0.00375197	0.00382356	0.00425563	0.00438498	0.00424546	0.00489736	0.00507484	0.00525195	0.00518958	0.00560248	0.00573572	0.00549657	0.00551713	0.00566403	0.00611759	0.00590054	0.00540439	0.00485614	0.00430451	0.00417067	0.00373795	0.00337255	0.003133	0.00293233	0.00280895	0.00228038	0.00270324	0.00284633	0.00288267	0.00273555	0.00309189	0.00265646	0.00216451	0.00228532	0.00227225	0.00177097	0.00159613		0.000481804	0.000647914	8.98294	0.987024	TRUE	3.92013e-09	TRUE	32	8.49997	0.00116522	0.68723	0.00492259	0.00447694	0.00400415	0.00395459	0.00357258	0.00324607	0.00304691	0.00288235	0.00280143	0.00221592	0.0028011	0.00305147	0.00317104	0.00304656	0.00361101	0.00307917	0.00243849
218	22-06-07_circadian-chx_106-4_shNS1_CHX_	106-4	CRY2-mScarlet, clone4	CRY2	TRUE	RFP	shNS1	0.00199889	0.0946448	44	1	CRY2-mScarlet	0.0024761	0.00194278	0.00194091	0.00187737	0.001972	0.00162744	0.00125339	0.00107701	0.0010534	0.000938591	0.000979516	0.00123681	0.0015384	0.0019775	0.00231359	0.00244017	0.00234055	0.00219128	0.00215676	0.00237187	0.00237712	0.00222294	0.00239881	0.00241165	0.0021846	0.00195756	0.00172363	0.00186515	0.00181664	0.00153358	0.00142068	0.00133335	0.00126377	0.00164461	0.00238734	0.00340737	0.00387556	0.00376088	0.00352498	0.00313176	0.00284425	0.00246123	0.00213056	0.00202028	0.00197186	0.00182713	0.00150787	0.0013482	0.00113458	0.000956467	0.000893157	0.000911834	0.000795797	0.000753599	0.000745031	0.000662824	0.000638154	0.000586413	0.000627923	0.000598632	0.000616284	0.000680683	0.000641221	0.000625674	0.000660375	0.000714788	0.000831899	0.000481804	0.000647914	3.52356	0.975978	TRUE	3.26065e-11	TRUE	19.9833	0.875493	0.000611317	0.992913	0.00134533	0.00105013	0.000907522	0.000699802	0.000520792	0.000461916	0.000494216	0.000369323	0.000327188	0.000324307	0.000228256	0.000201773	0.000138167	0.00019752	0.00016163	0.000190415	0.000288206
219	22-06-07_circadian-chx_106-4_shNS1_CHX_	106-4	CRY2-mScarlet, clone4	CRY2	TRUE	RFP	shNS1	0.00160446	0.0833937	44	1	CRY2-mScarlet			0.00455534	0.00375271	0.00233238	0.00213893	0.00160934	0.00128403	0.00157673	0.00168557	0.00173483	0.0015524	0.00149794	0.00133844	0.00134783	0.00119234	0.00111886	0.00114011	0.00107822	0.00106218	0.00108973	0.00131434	0.00119712	0.00123598	0.00147127	0.00159957	0.00167636	0.00161183	0.0015473	0.00148082	0.00169593	0.00187238	0.00213931	0.00213766	0.00214469	0.00188737	0.00157504	0.0018996	0.00197604	0.00212991	0.00196492	0.00193081	0.00169221	0.00154717	0.00142863	0.00136757	0.00125569	0.00117107	0.00103398	0.00103661	0.000886698	0.00086418	0.00092229	0.000943235	0.000872623	0.000767349	0.000781167	0.000778714	0.000813749	0.000777253	0.000825533	0.000786298	0.00072699	0.000751034	0.000717588	0.000759133	0.000739634	0.000481804	0.000647914	6.79125	0.901686	FALSE	2.03493e-12	TRUE	32	4.35201	0.000616917	1.50168	0.000885761	0.000792036	0.000721978	0.000591949	0.000608722	0.000454662	0.000439449	0.000518106	0.000555474	0.000481506	0.000360056	0.000386334	0.000392157	0.000448715	0.000408749	0.000486698	0.000441257
220	22-06-07_circadian-chx_106-4_shNS1_CHX_	106-4	CRY2-mScarlet, clone4	CRY2	TRUE	RFP	shNS1	0.00158789	0.119155	44	1	CRY2-mScarlet	0.00837925	0.00696482	0.00521383	0.00484178	0.00471216	0.00352952	0.00284668	0.00216384	0.00146031	0.00120037	0.000926798	0.000985869	0.000976485	0.00101193	0.00114227	0.00101709	0.00109806	0.00112245	0.00129958	0.0013099	0.00133804	0.00142146	0.00156716	0.00165253	0.00166787	0.00160861	0.00147483	0.00134933	0.0010584	0.00085333	0.000810224	0.00105685	0.0013581	0.00168718	0.00204534	0.00220551	0.00239376	0.0027699	0.00324733	0.00349561	0.00372183	0.00379855	0.00366698	0.00348638	0.00337313	0.00300757	0.00236657	0.00204863	0.00160931	0.00136418	0.00116987	0.00111924	0.000936189	0.000904592	0.00088826	0.000785087	0.000606503	0.000593542	0.000591142	0.00058917	0.000618624	0.000634684	0.000631089	0.000753401	0.000703014	0.000714329	0.000723573	0.000481804	0.000647914	3.06677	0.9933	TRUE	1.24721e-07	FALSE	19.1168	4.25882	0.00128775	0.495512	0.00252576	0.00192898	0.0016412	0.00120873	0.000968127	0.000772643	0.000732573	0.000534455	0.000508955	0.000500771	0.000382422	0.000160927	0.000147582	0.0001478	0.00014854	0.000193728	0.000221546
221	22-06-07_circadian-chx_106-4_shNS1_CHX_	106-4	CRY2-mScarlet, clone4	CRY2	TRUE	RFP	shNS1	0.00318669	0.118468	44	1	CRY2-mScarlet	0.00301038	0.00290724	0.00318852	0.00400804	0.0045101	0.0044784	0.00399688	0.00345702	0.00329455	0.00313207	0.00296467	0.00375482	0.00452465	0.0046679	0.0047074	0.00418762	0.00396967	0.00378367	0.0037139	0.00370576	0.00327614	0.00316586	0.00331168	0.00448542	0.00376294	0.0037901	0.00320167	0.00286986	0.00267555	0.00250967	0.00287684	0.00302205	0.00315273	0.00269053	0.00240165	0.00193139	0.00187005	0.00176007	0.00167167	0.00154211	0.00166081	0.00221394	0.00253914	0.00318486	0.00345525	0.00343768	0.00286348	0.00275933	0.00258527	0.00250874	0.0023698	0.002279	0.00201757	0.00187862	0.00178876	0.00159018	0.00148635	0.00139843	0.00129974	0.00126276	0.00110107	0.00106428	0.00103859	0.000989474	0.000934261	0.000886984	0.000856875	0.000481804	0.000647914	12.1359	0.881553	TRUE	0.760094	FALSE	32	12.7974	0.000102022	6.12662	0.00295588	0.00243755	0.00238563	0.00225499	0.00222392	0.00212006	0.00206545	0.00180639	0.0016815	0.00161023	0.0013976	0.00129639	0.00121067	0.00110566	0.00108045	0.000876838	0.0008441
222	22-06-07_circadian-chx_106-4_shNS1_CHX_	106-4	CRY2-mScarlet, clone4	CRY2	TRUE	RFP	shNS1	0.00306642	0.14752	44	1	CRY2-mScarlet	0.00258418	0.00287054	0.00286595	0.00244834	0.00227051	0.00226298	0.00331761	0.00362814	0.00332611	0.00376229	0.00366065	0.00326127	0.003073	0.00303555	0.00321805	0.00349275	0.00372323	0.00377067	0.00357102	0.00323744	0.00312098	0.00297142	0.00318879	0.00317658	0.00305984	0.00291826	0.00289361	0.00275075	0.00266872	0.00288132	0.00304569	0.00331051	0.00345573	0.00370463	0.00389413	0.00374397	0.00325484	0.00301911	0.00293271	0.0023173	0.00170189	0.00106783	0.000947234	0.00103731	0.00105709	0.000955437	0.00083466	0.000754161	0.000683825	0.000810473	0.000862575	0.000842872	0.00079325	0.000732142	0.000722706	0.000728615	0.000782235	0.000763341	0.000788493	0.000785516	0.000709907	0.00063196	0.000619298	0.000626127	0.000658644	0.000663378	0.000652758	0.000481804	0.000647914			FALSE	0.00082164	FALSE	19.7844	15.1458	0.000625003	2.8804	0.000473633	0.000361133	0.000285284	0.000216573	0.000360609	0.000427574	0.00041496	0.000366328	0.000301358	0.000296802	0.000311215	0.000387713	0.000371852	0.000414574	0.000420181	0.00032298	0.000217599
223	22-06-07_circadian-chx_106-4_shNS1_CHX_	106-4	CRY2-mScarlet, clone4	CRY2	TRUE	RFP	shNS1	0.00194885	0.087969	44	1	CRY2-mScarlet								0.00133431	0.00116351	0.00136321	0.00143391	0.00167523	0.00175016	0.00197491	0.00218771	0.00215176	0.00215938	0.00196354	0.00194239	0.00197074	0.00194885	0.00180391	0.00146319	0.0010919	0.000903331	0.000849405	0.000961092	0.00138232	0.00154365	0.00170498	0.00187119	0.00261394	0.00324752	0.00385117	0.00367173	0.00357953	0.00331656	0.00304285	0.00290123	0.00300098	0.00273736	0.00249045	0.0022417	0.0017752	0.00169053	0.00151967	0.00134313	0.00100723	0.000893585	0.000735557	0.000675947	0.000629739	0.000526843	0.000604594	0.000514625	0.000426868	0.000391158	0.000378074	0.00038024	0.000368574	0.000348916	0.00038371	0.000402411	0.000435572	0.000424557	0.000392776	0.000375224	0.000481804	0.000647914	2.17016	0.980623	FALSE	6.23235e-08	FALSE	19.8088	17.0389	0.000800444	2.26863	0.00103787	0.000881534	0.000550363	0.000441443	0.000278414	0.000218006	0.000170015	5.29752e-05	0.000147816	4.04369e-05	0	0	0	0	0	0	0
224	22-06-07_circadian-chx_106-4_shNS1_CHX_	106-4	CRY2-mScarlet, clone4	CRY2	TRUE	RFP	shNS1	0.00280868	0.172275	44	1	CRY2-mScarlet	0.00310477	0.00293278	0.00274103	0.00309486	0.00277244	0.00296553	0.00261053	0.00280191	0.00276762	0.00281546	0.00268958	0.00244114	0.00234083	0.00235461	0.00232887	0.00238704	0.00233183	0.00235128	0.00255959	0.00247652	0.00238325	0.00265105	0.00291649	0.00317301	0.00327702	0.003582	0.00388783	0.00377572	0.00346069	0.00284505	0.00240361	0.00216706	0.0020946	0.00217199	0.00248533	0.00284173	0.00318379	0.00342701	0.00372467	0.004156	0.00445203	0.00483493	0.00494743	0.00508728	0.00504835	0.00475746	0.0040423	0.00367592	0.00325715	0.00296151	0.00275373	0.00263973	0.00248433	0.00238772	0.00231471	0.00215599	0.00206573	0.00200098	0.00186847	0.00178333								0.000481804	0.000647914	7.73583	0.957966	TRUE	4.55761e-06	FALSE	18	7.49997	0.000662329	0.174544	0.00427565	0.00364402	0.00334572	0.00297526	0.00272068	0.00255119	0.00248001	0.0023554	0.00229436	0.00225821	0.00211105	0.00204409	0.00200652	0.00187445	0.00180064
225	22-06-07_circadian-chx_106-4_shNS1_CHX_	106-4	CRY2-mScarlet, clone4	CRY2	TRUE	RFP	shNS1	0.00285371	0.0611206	44	1	CRY2-mScarlet								0.00293306	0.00320591	0.00306043	0.0033204	0.00339693	0.00354878	0.00386305	0.0035557	0.00440528	0.00448455	0.00468068	0.00466938	0.00450802	0.00467659	0.00489573	0.00426861	0.0038017	0.00333478	0.00285371	0.00228852	0.00191107	0.0017732	0.00189303	0.00191194	0.00216976	0.00239497	0.0022507	0.00191473	0.00165096	0.00134804	0.00110058	0.000980872	0.00111731	0.00129541	0.00154415	0.00156005	0.00157872	0.00169718	0.00155855	0.00133801	0.00122144	0.00104111	0.000962191	0.000851895	0.000815105	0.000758521	0.000731066	0.000704357	0.000686653	0.000672373	0.000685359	0.000658238	0.000678128	0.000663784	0.00064884	0.000663459	0.000699778	0.00076857	0.000766723	0.000786326	0.000481804	0.000647914	3.90235	0.994056	FALSE	2.79715e-09	TRUE	32	19.2157	0.00113141	4.86639	0.00107675	0.000876289	0.000774747	0.000599594	0.000527072	0.000415581	0.000383049	0.000325479	0.000300063	0.000274195	0.000258304	0.000245934	0.000268855	0.0002385	0.000271611	0.000257672	0.00024206
226	22-06-07_circadian-chx_106-4_shNS1_CHX_	106-4	CRY2-mScarlet, clone4	CRY2	TRUE	RFP	shNS1	0.001868	0.081702	44	1	CRY2-mScarlet					0.00122104	0.00118799	0.00107739	0.00104492	0.00114244	0.000911466	0.000716412	0.000696571	0.000688359	0.000825288	0.00108448	0.0014426	0.00162504	0.00155696	0.00140765	0.00154117	0.00170441	0.00188874	0.00177851	0.00184726	0.00179898	0.00191497	0.00217272	0.0023439	0.00227655	0.00228184	0.00217409	0.00215233	0.0023585	0.00283182	0.00332023	0.00340177	0.00363752	0.0041533	0.00481644	0.00543443	0.00541272	0.00499787	0.00436445	0.00403085	0.00415523	0.00319049	0.0024136	0.00186039	0.00146067	0.00121971	0.0010424	0.000838353	0.000739436	0.000774357	0.000715057	0.000711226	0.000667395	0.000690804	0.000668757	0.000638927	0.000622922	0.00061883	0.000661932	0.000680265	0.000672085	0.000771772	0.000757163	0.000481804	0.000647914	2.25628	0.999137	TRUE	0.399513	FALSE	20.0087	2.48185	0.00037458	0.471247	0.00270868	0.00197711	0.00144402	0.00104938	0.00080962	0.000629502	0.000409766	0.000303031	0.000352177	0.000287377	0.000289288	0.000239509	0.000276046	0.000252718	0.000217377	0.000199815	0.000198571
227	22-06-07_circadian-chx_106-4_shNS1_CHX_	106-4	CRY2-mScarlet, clone4	CRY2	TRUE	RFP	shNS1	0.00529402	0.147311	44	1	CRY2-mScarlet	0.00622326	0.00542737	0.00596069	0.00594982	0.00522189	0.0051886	0.00550517	0.00526438	0.00483696	0.00452343	0.00406815	0.00374861	0.00362359	0.00385256	0.0040944	0.00378852	0.00376316	0.00393688	0.00385505	0.00386648	0.00386405	0.00323103	0.00343908	0.00340414	0.00313184	0.00364935	0.00450109	0.00532366	0.00581883	0.00598416	0.00659122	0.00665655	0.00678545	0.00650063	0.00646688	0.00615867	0.00566087	0.00545789	0.00553631	0.00575367	0.00544663	0.00589332	0.00687241	0.00696063	0.00863947	0.00751948	0.00639949	0.00524556	0.00410993	0.00363518	0.00281973	0.00238182	0.00210046	0.0018029	0.0018426	0.00257008	0.0021281	0.00193174	0.00177576	0.00157635	0.00143946	0.00148169	0.00166787	0.00135185	0.00136214	0.00146169	0.00144654	0.000481804	0.000647914	3.60771	0.995564	TRUE	2.50437e-07	FALSE	32	5.34316	0.001187	1.30707	0.00703767	0.00605649	0.00498986	0.00388947	0.00345983	0.0026253	0.00218361	0.00190389	0.00159035	0.00167656	0.0026332	0.00212458	0.00191506	0.00174914	0.00151429	0.00135599	0.00144898
228	22-06-07_circadian-chx_106-4_shNS1_CHX_	106-4	CRY2-mScarlet, clone4	CRY2	TRUE	RFP	shNS1	0.00484405	0.222304	44	1	CRY2-mScarlet	0.00571045	0.0057889	0.00600153	0.00586748	0.00551327	0.00518367	0.00453867	0.00421201	0.0036882	0.00381324	0.00375094	0.00396874	0.00436627	0.00465681	0.00484455	0.00511971	0.00495248	0.00490204	0.00484356	0.00503779	0.00515062	0.00575988	0.00516344	0.00503958	0.00440498	0.00429623	0.00432589	0.0046294	0.00429801	0.0043816	0.0044372	0.00421183	0.00415294	0.00406888	0.00430686	0.00440543	0.0045206	0.00485059	0.00538711	0.00558533	0.00599691	0.00650181	0.00650061	0.00655563	0.00690603	0.00640361	0.00561748	0.00484059	0.00432834	0.00428644	0.00358605	0.00324374	0.00285622	0.00278292	0.00234244	0.0022399	0.00247489	0.00226969	0.00351836	0.00309645	0.00360942	0.00363565	0.00350817	0.00334782	0.00319059	0.00163564	0.00236695	0.000481804	0.000647914	6.77129	0.97871	TRUE	7.58615e-13	TRUE	21.4064	0.465414	0.000859055	0.211884	0.0059218	0.00525615	0.00456567	0.00412362	0.00417437	0.00348581	0.00317417	0.00279283	0.00277009	0.00229239	0.00221686	0.00257212	0.00236142	0.00410474	0.00361731	0.0044285	0.00457039
229	22-06-07_circadian-chx_106-4_shNS1_CHX_	106-4	CRY2-mScarlet, clone4	CRY2	TRUE	RFP	shNS1	0.00346477	0.0907628	44	1	CRY2-mScarlet	0.00515042	0.00433147	0.00392426	0.00385095	0.00405387	0.00381233	0.00321698	0.00287367	0.00300227	0.00354557	0.00428037	0.00459024	0.00504777	0.00525528	0.00574027	0.00618394	0.00644746	0.00650796	0.00633125	0.00594971	0.00528438	0.00468441	0.00408444	0.00346628	0.00320021	0.00317481	0.0027189	0.00207017	0.00150382	0.00137459	0.00123728	0.00117888	0.00171191	0.00231369	0.00271635	0.00321779	0.00346325	0.00359288	0.0034223	0.00343974	0.00304217	0.00276465	0.00273264	0.00310522	0.00300003	0.00272031	0.00236522	0.00204537	0.00176829	0.00161561	0.00142587	0.0012291	0.00112205	0.00108751	0.000906624	0.000897249	0.000888099	0.000882046	0.000892038	0.000869404	0.000896553	0.000989328	0.0008985	0.000902214	0.000916792	0.00133312	0.00322131	0.000481804	0.000647914	4.48368	0.997982	TRUE	1.19377e-05	FALSE	32	16.4192	0.00140109	5.41548	0.00223851	0.0019276	0.00163778	0.00137916	0.001244	0.00106011	0.000858833	0.000753065	0.00072915	0.000523396	0.000523852	0.000524332	0.000528637	0.000554544	0.000536238	0.000587257	0.000735477
230	22-06-07_circadian-chx_106-4_shNS1_CHX_	106-4	CRY2-mScarlet, clone4		TRUE	YFP	shNS1	0.000384747	0.161138	44	1		0.000463187	0.000420372	0.000424312	0.00044432	0.000455136	0.000412599	0.000409702	0.000393357	0.000412783	0.000406829	0.000388519	0.000387337	0.000391394	0.000403297	0.000416755	0.00041052	0.000426313	0.000380132	0.000386252	0.000375462	0.000371557	0.000345952	0.000354556	0.000415658	0.000345468	0.000365878	0.000329148	0.000336577	0.000361412	0.000316558	0.000326084	0.00032172	0.00032916	0.000352524	0.000349503	0.000353781	0.000361749	0.000346641	0.000409693	0.000383242	0.000387597	0.000363488	0.000381926	0.000406618	0.000400754	0.000447523	0.000490343	0.000481899	0.000544022	0.0005391	0.000498691	0.000488168	0.000470258	0.000490489	0.00047169	0.000450538	0.000446749	0.000446106	0.000463387	0.000441819								0.000298184	0.00018207			FALSE	0.412463	FALSE	32	7.50003	1.7883e-05	0.883566	0.000149339	0.000194017	0.000187285	0.00025304	0.000250372	0.000210392	0.000201279	0.000184067	0.000207698	0.000189206	0.000167748	0.000165158	0.000166033	0.000187224	0.000164355
231	22-06-07_circadian-chx_106-4_shNS1_CHX_	106-4	CRY2-mScarlet, clone4		TRUE	YFP	shNS1	0.000395431	0.147043	44	1					0.000426156	0.000410546	0.000379328	0.000342005	0.000369197	0.000350958	0.000378381	0.000337096	0.000383202	0.00033608	0.000316098	0.000324068	0.000347306	0.000321949	0.000418107	0.000391533	0.000380556	0.000377561	0.000381799	0.000458249	0.000485302	0.000361323	0.00034544	0.00036394	0.000400218	0.000497179	0.000425955	0.000447659	0.000449165	0.00044694	0.000481996	0.000428391	0.000414808	0.000384009	0.00042691	0.000466549	0.000444753	0.000503947	0.000395431	0.000403229	0.000445317	0.000408326	0.000453871	0.000446072	0.000469608	0.000375462	0.000389158	0.000363304	0.00039272	0.000416301	0.000431151	0.000286989	0.000282232	0.000284606	0.000323899	0.000337403	0.000411253	0.000388235	0.000462379	0.000463033	0.000481166	0.000477732	0.000449437	0.000457073	0.000298184	0.00018207	8.12593	0.364258	FALSE	0.124614	FALSE	32	3.17381	2.01109e-05	1.73302	0.000155686	0.000149318	0.000174756	7.95417e-05	9.45445e-05	6.83305e-05	0.000100157	0.00012635	0.00014361	0	0	0	2.88633e-05	4.44459e-05	0.00012938	0.000104038	0.000191534
232	22-06-07_circadian-chx_106-4_shNS1_CHX_	106-4	CRY2-mScarlet, clone4		TRUE	YFP	shNS1	0.000650477	0.381797	44	1		0.00111853	0.000807044	0.00102005	0.000862575	0.0010132	0.00070573	0.000846748	0.000726429	0.000673498	0.000737431	0.000707362	0.000666615	0.000665929	0.000705885	0.000620129	0.000629295	0.000732424	0.000602978	0.00056109	0.000553468	0.000650653	0.000692914	0.000691136	0.00103565	0.000866257	0.000696863	0.000522336	0.000577665	0.000656384	0.000650302	0.000605763	0.000616298	0.00061484	0.00063029	0.000592211	0.000598105	0.00050603	0.000491877	0.000540172	0.000444338	0.000572277	0.00050986	0.00053457	0.000608699	0.000530195	0.00059422	0.000626785	0.00048533	0.000505869	0.000566888	0.000625353	0.000642699	0.000582979	0.00060623	0.000581565	0.00048885	0.000542255	0.000566957	0.000572801	0.000461459	0.000479541	0.000497136	0.000464386	0.000470497	0.000444596	0.000469918	0.000431952	0.000298184	0.00018207			FALSE	0.00799318	FALSE	23.7088	2.23502	8.33688e-05	4.78515	0.000296035	0.000331779	0.000190783	0.000213769	0.000279251	0.0003433	0.000364998	0.000304645	0.000332704	0.000309024	0.00020993	0.00027133	0.000301682	0.000311222	0.000186828	0.000209526	0.000232077
233	22-06-07_circadian-chx_106-4_shNS1_CHX_	106-4	CRY2-mScarlet, clone4		TRUE	YFP	shNS1	0.000367245	0.0372845	44	1		0.000333849	0.000364442	0.000357845	0.000317909	0.000346134	0.000404303	0.000400746	0.000366363	0.000373314	0.000340002	0.000361562	0.000369369	0.000367659	0.000401766	0.00040127	0.000371002	0.000366831	0.000388411	0.000364831	0.000367683	0.000390862	0.000397439	0.000379028	0.000362928	0.000381775	0.000383031	0.000378038	0.000375859	0.000441627	0.000507395	0.000575157	0.000354787	0.00035874	0.000352906	0.000368463	0.000370373	0.000348037	0.000339213	0.000346401	0.000362828	0.000353165	0.000355888	0.000324439	0.000319495	0.000346377	0.000372548	0.000349093	0.000341342	0.000356057	0.00036339	0.000356472	0.000404152	0.000351216	0.00034788	0.000348234	0.000374878	0.00037422	0.00038423	0.000360164	0.000350058	0.000400391	0.000379952	0.000419101	0.00042147	0.00038817	0.000420292	0.000428947	0.000298184	0.00018207			FALSE	0.953699	FALSE	22.5005	14.1859	4.53607e-06	2.0423	7.43635e-05	5.14006e-05	4.39963e-05	5.95684e-05	6.7765e-05	6.11615e-05	0.000112267	5.67282e-05	5.36735e-05	5.45792e-05	8.44432e-05	8.45282e-05	9.65814e-05	7.02418e-05	5.93565e-05	0.000118082	9.53826e-05
234	22-06-07_circadian-chx_106-4_shNS1_CHX_	106-4	CRY2-mScarlet, clone4		TRUE	YFP	shNS1	0.000410454	0.0814804	44	1		0.00039638	0.000362357	0.000329714	0.000352825	0.0004288	0.000444517	0.000442684	0.000440721	0.000418697	0.00041727	0.00042055	0.00043125	0.000439879	0.000436518	0.000409202	0.000388544	0.000378804	0.000406821	0.000428313	0.000422054	0.000398329	0.000386478	0.000392957	0.000422051	0.000458917	0.000454353	0.000430183	0.000424165	0.000411707	0.000407472	0.00038179	0.00038216	0.000432125	0.000431506	0.000427007	0.000380187	0.000440176	0.000394628	0.000349167	0.000321499	0.000337309	0.000312113	0.00031582	0.000311041	0.000308581	0.000293703	0.000284836	0.000284367	0.000292223	0.000288024	0.000287438	0.00030602	0.0003327	0.000368354	0.000376018	0.000308807	0.000310565	0.000297708	0.000306954	0.000284919	0.000270781	0.000302329	0.000344558	0.000351214	0.000383399	0.000300718	0.000335077	0.000298184	0.00018207	0.23741	-0.217291	FALSE	0.278262	FALSE	21.546	8.43242	2.53454e-05	4.08893	0	0	0	0	0	0	8.30105e-06	3.69211e-05	7.57869e-05	8.48773e-05	1.16966e-05	1.37635e-05	0	9.93834e-06	0	0	4.83523e-06
235	22-06-07_circadian-chx_106-4_shNS1_CHX_	106-4	CRY2-mScarlet, clone4		TRUE	YFP	shNS1	0.000294313	0.0290429	44	1					0.000394308	0.000383212	0.000383617	0.000376532	0.000360523	0.000339899	0.000325948	0.000348024	0.000344571	0.000339482	0.000349244	0.000349954	0.00033194	0.000313927	0.000295368	0.000278343	0.000286241	0.00027127	0.000288463	0.000275157	0.000287971	0.000298633	0.000292688	0.000261679	0.000293537	0.000290908	0.000302601	0.000288876	0.000283079	0.00030739	0.000295209	0.000286389	0.000289491	0.000289252	0.000266986	0.000286829	0.000294313	0.000296068	0.000279183	0.000291589	0.000286723	0.000290825	0.000291002	0.000291521	0.000300711	0.000292694	0.000308411	0.000307894	0.000324639	0.000328788	0.000307473	0.000317545	0.000285298	0.000293777	0.000311615	0.000327935	0.000325502	0.000308752	0.000304903	0.000310302	0.000296616	0.000305556	0.000311774	0.000311415	0.000298184	0.00018207			FALSE	0.784551	FALSE	29.5	7.30674	2.26739e-05	1.53209	0	0	2.57606e-06	0	1.06281e-05	1.01881e-05	2.8028e-05	3.27369e-05	1.00327e-05	2.11123e-05	0	0	1.50751e-05	3.37162e-05	3.12588e-05	1.22093e-05	7.83757e-06
236	22-06-07_circadian-chx_106-4_shNS1_CHX_	106-4	CRY2-mScarlet, clone4		TRUE	YFP	shNS1	0.000313251	0.0319977	44	1		0.000300495	0.000287916	0.000298169	0.000276503	0.000309788	0.000305107	0.000318167	0.000307311	0.000296456	0.000285271	0.000277059	0.000276511	0.000297296	0.00029611	0.000306931	0.000306324	0.00029839	0.00035186	0.000305472	0.0003128	0.000320691	0.000320989	0.000335302	0.000313821	0.000332685	0.000312352	0.000309328	0.000297727	0.000317243	0.000312119	0.000316948	0.000329276	0.000320222	0.000319073	0.000326341	0.000313702	0.00032417	0.000328504	0.000332407	0.000348014	0.000330394	0.000337998	0.00033071	0.000329521	0.000323807	0.000346131	0.000336789	0.000332308	0.000343206	0.000347607	0.000348211	0.000346497	0.000346673	0.000354982	0.000360337	0.000354792	0.000359498	0.000379927	0.00036469	0.000383437	0.000379106	0.000414736	0.000447631	0.000459406	0.000447535	0.00046422	0.000469862	0.000298184	0.00018207			FALSE	0.861188	FALSE	23.3669	21.5501	6.77611e-06	6.03662	4.79467e-05	3.89784e-05	3.47868e-05	4.63407e-05	5.13627e-05	5.24936e-05	5.11852e-05	5.18679e-05	6.1344e-05	6.77771e-05	6.23278e-05	6.81616e-05	9.17519e-05	7.53705e-05	9.75506e-05	9.34908e-05	0.000135958
237	22-06-07_circadian-chx_106-4_shNS1_CHX_	106-4	CRY2-mScarlet, clone4		TRUE	YFP	shNS1	0.000320236	0.0754174	44	1							0.000436478	0.00037643	0.000392731	0.000412326	0.000377773	0.000364424	0.000324878	0.000309325	0.000313151	0.000301101	0.000295067	0.000325589	0.000378482	0.00040084	0.000353059	0.00034946	0.000317745	0.000321516	0.000321337	0.000310701	0.00028227	0.000309632	0.000315168	0.000318008	0.000320236	0.000317208	0.000326543	0.00029832	0.000339097	0.000339973	0.00031907	0.000328694	0.000321062	0.000294416	0.000299301	0.000308339	0.000287541	0.00028313	0.000283467	0.000334934	0.000349941	0.000329373	0.000341866	0.000319163	0.000303186	0.000315166	0.000305273	0.000318611	0.000320967	0.000324112	0.000331553	0.000338447	0.000332901	0.000337885	0.000355344	0.000359244	0.000365103	0.000385178	0.000366534	0.000369385	0.000367007	0.00035773	0.000298184	0.00018207	2.90282	0.667757	FALSE	0.999993	FALSE	24.2088	6.24854	8.22346e-06	3.51488	5.17563e-05	3.14904e-05	4.45303e-05	2.15932e-05	5.19805e-06	1.78192e-05	7.51025e-06	2.18503e-05	2.46062e-05	2.82739e-05	3.674e-05	4.47594e-05	3.89675e-05	4.49925e-05	6.5405e-05	7.05435e-05	7.80609e-05
238	22-06-07_circadian-chx_106-4_shNS1_CHX_	106-4	CRY2-mScarlet, clone4		TRUE	YFP	shNS1	0.000346216	0.0974124	44	1		0.000430291	0.000396931	0.000366516	0.000370611	0.000343128	0.000370558	0.000376208	0.000356336	0.000353547	0.000337118	0.000331768	0.000339813	0.000355828	0.000375376	0.00037086	0.000352109	0.000354461	0.000357733	0.000327742	0.000318215	0.000328313	0.000327464	0.000319495	0.000328416	0.000314391	0.000297399	0.00031805	0.000313465	0.000325061	0.000323693	0.000324767	0.000311956	0.000308043	0.000333734	0.000352741	0.00031743	0.000320378	0.000362012	0.000349305	0.000410676	0.00042801	0.00039727	0.000390673	0.000370332	0.000412611	0.000395805	0.000393977	0.000410252	0.000432648	0.000411979	0.000403267	0.000412794	0.000414229	0.000419623	0.000406349	0.000420446	0.000423095	0.00043182	0.000438911	0.000465734	0.000471124	0.000475421	0.000478905	0.000470823	0.000431671	0.000416122	0.00042084	0.000298184	0.00018207			FALSE	0.00106575	FALSE	32	5.75003	2.0532e-05	1.22718	9.76211e-05	9.67195e-05	0.000114246	0.000138403	0.000118261	0.000110264	0.000121424	0.000124133	0.00013116	0.000117953	0.000134615	0.000138862	0.000149998	0.000159485	0.00019172	0.000199801	0.000206746
239	22-06-07_circadian-chx_106-4_shNS1_CHX_	106-4	CRY2-mScarlet, clone4		TRUE	YFP	shNS1	0.000486416	0.109337	44	1		0.000581126	0.000572961	0.00054584	0.000553782	0.000545306	0.000522992	0.00051868	0.000485525	0.000538754	0.000513171	0.000486553	0.000495706	0.000468793	0.000467139	0.000477115	0.00047716	0.000466684	0.000451082	0.000487078	0.000476992	0.000477223	0.000467907	0.000501127	0.000477378	0.000440647	0.000449212	0.000484803	0.000517395	0.00046821	0.000484786	0.00049438	0.000478131	0.000499712	0.000509972	0.000486147	0.000486934	0.000487007	0.000480058	0.000488599	0.000477139	0.000487144	0.00048089	0.000486279	0.000486822	0.000518266	0.000525321	0.000523094	0.000532198	0.000508685	0.000521707	0.00053368	0.000543488	0.000594633	0.000630704	0.00063688	0.000684209	0.000702792	0.000743884	0.00077658	0.000647784	0.000640996	0.000718243	0.000753058	0.0007166	0.000737796	0.000800655	0.000748525	0.000298184	0.00018207			FALSE	0.00100553	FALSE	30.5789	5.26252	2.42741e-05	1.67637	0.000227137	0.000227085	0.000238563	0.000216668	0.000232297	0.000247107	0.000259887	0.000317111	0.000359137	0.000369346	0.000425028	0.000449798	0.000500272	0.000542165	0.000400032	0.000396059	0.000489999
240	22-06-07_circadian-chx_106-4_shNS1_CHX_	106-4	CRY2-mScarlet, clone4		TRUE	YFP	shNS1	0.000414801	0.0839933	44	1		0.000570358	0.000630972	0.000552798	0.000538211	0.000478523	0.000480617	0.00048271	0.000484868	0.000501039	0.000470782	0.000483401	0.000454532	0.000444799	0.000437194	0.00039618	0.000409269	0.000423635	0.000404293	0.000387836	0.000389544	0.000404981	0.000435865	0.000416446	0.000394394	0.000406774	0.00038936	0.000380573	0.000380111	0.00038671	0.000402004	0.000413156	0.000400494	0.000417963	0.000401706	0.000410781	0.00041058	0.000387466	0.000395708	0.000391647	0.00041255	0.000441609	0.000470667	0.000500607	0.000474381	0.000481629	0.000462347	0.00046363	0.000443537	0.000435534	0.000457161	0.0004578	0.000463615	0.00052108	0.000561434	0.000624756	0.000669018	0.000712958	0.00079996	0.00077698	0.000798384	0.000779425	0.000764575	0.000721192	0.000748435				0.000298184	0.00018207			FALSE	0.164263	FALSE	32	5.25003	3.80215e-05	1.32535	0.000164163	0.000167045	0.000148178	0.000141374	0.000165217	0.000167486	0.000175267	0.000238431	0.000284322	0.000356124	0.000408303	0.000461099	0.000563214	0.000542618	0.000572358	0.00055599	0.000544045
241	22-06-07_circadian-chx_106-4_shNS1_CHX_	106-4	CRY2-mScarlet, clone4		TRUE	YFP	shNS1	0.000300393	0.0345943	44	1		0.000390132	0.000383346	0.000360189	0.000370441	0.00033919	0.000328357	0.000310433	0.000323343	0.000309141	0.000300424	0.00029445	0.000298407	0.000290965	0.000290968	0.000296087	0.000304137	0.00027545	0.000296197	0.000316943	0.000338318	0.000321254	0.000309159	0.000302237	0.000329797	0.000297228	0.000325765	0.000316272	0.000310809	0.000305551	0.000300363	0.00030206	0.000287427	0.000283914	0.000286887	0.000281936	0.0002952	0.000288125	0.000277575	0.000282556	0.00029841	0.000291425	0.000276212	0.000281349	0.000294081	0.000291022	0.000289482	0.000341408	0.000372162	0.000409115	0.000397689	0.000385011	0.000376826	0.000406571	0.000426153	0.000408027	0.000391493	0.000415038	0.000406654	0.000418096	0.00041128	0.000435967	0.000443561	0.000482446	0.000498293	0.00047819	0.000461888	0.000442122	0.000298184	0.00018207			FALSE	1.09414e-06	FALSE	23.779	0.481616	2.05978e-05	5.21578	0	4.36415e-05	7.54158e-05	0.00011418	0.000103411	9.11076e-05	8.33176e-05	0.000115941	0.000138212	0.000119783	0.000102736	0.000129905	0.000121751	0.000135896	0.000129411	0.000159184	0.000169581
242	22-06-07_circadian-chx_106-4_shNS1_CHX_	106-4	CRY2-mScarlet, clone4		TRUE	YFP	shNS1	0.000337736	0.0464138	44	1		0.000535903	0.000511841	0.00047716	0.000475825	0.00042578	0.000414829	0.000420249	0.000412264	0.000399292	0.000371319	0.000393903	0.000373349	0.000359765	0.000364617	0.000373025	0.000372526	0.000376164	0.000367263	0.000347369	0.000344447	0.000338894	0.000312404	0.000322167	0.000312842	0.000331745	0.000329769	0.000327055	0.000326733	0.000324418	0.000332004	0.000330352	0.000333464	0.000336577	0.000339784	0.000328795	0.000322894	0.000321377	0.000314525	0.000322042	0.000314256	0.000316264	0.000297027	0.00028434	0.000331908	0.000310943	0.000413727	0.000387536	0.000372997	0.000397212	0.000390348	0.000377746	0.00039833	0.000403526	0.000420238	0.000388646	0.000400673	0.000391787	0.000379247	0.000388225	0.000390764	0.000395459	0.000402459	0.000398512	0.000403696	0.000378709	0.000408662	0.000383852	0.000298184	0.00018207			FALSE	0.954405	FALSE	24.8725	3.73603	8.58986e-06	3.88814	0.000115542	9.02162e-05	7.62671e-05	0.000101929	9.57817e-05	8.34845e-05	0.0001061	0.000112684	0.000131824	9.86482e-05	0.000112844	0.000104057	9.09878e-05	0.000102043	0.000105935	0.000112384	0.000121636
243	22-06-07_circadian-chx_106-4_shNS1_CHX_	106-4	CRY2-mScarlet, clone4		TRUE	YFP	shNS1	0.000336153	0.0489366	44	1		0.000415145	0.000412876	0.000428725	0.000470022	0.000453875	0.000377448	0.000388173	0.000366174	0.000351994	0.000346154	0.000357058	0.000328085	0.000361982	0.000353244	0.000340669	0.000342647	0.000371957	0.000322345	0.000334288	0.000349948	0.000360849	0.000344076	0.000378601	0.000354635	0.000330669	0.000305977	0.000297245	0.000317452	0.000314881	0.00031642	0.000296879	0.000327144	0.000323428	0.000319079	0.000301096	0.000336681	0.000309681	0.000299876	0.000311073	0.000281759	0.000296842	0.000335625	0.000309655	0.000313972	0.000351335	0.000382359	0.000379124	0.000404046	0.000378469	0.000349047	0.000333814	0.000328564	0.000326642	0.000346678	0.000377034	0.000343201	0.000345796	0.000350379	0.000375074	0.000340786	0.000331135	0.000322077	0.000350353	0.000332221	0.000332558	0.000339741	0.000351126	0.000298184	0.00018207	4.79446	0.673848	FALSE	0.867686	FALSE	27.3372	4.44715	4.91437e-06	2.80765	8.41743e-05	8.17227e-05	0.00010792	8.26373e-05	5.28587e-05	3.73859e-05	3.21862e-05	3.04413e-05	5.23751e-05	8.59856e-05	4.95647e-05	5.2929e-05	5.85853e-05	8.71393e-05	4.87469e-05	3.80694e-05	2.78714e-05
244	22-06-07_circadian-chx_106-4_shNS1_CHX_	106-4	CRY2-mScarlet, clone4		TRUE	YFP	shNS1	0.000312638	0.0727357	44	1		0.000375269	0.000392764	0.000374498	0.000380482	0.00036001	0.000368751	0.000332012	0.000376479	0.000323371	0.000330909	0.000344393	0.000325326	0.000312899	0.000324295	0.00031623	0.000304268	0.000307121	0.00030106	0.000315648	0.00030819	0.000335203	0.000312378	0.000305371	0.000319343	0.000297195	0.000327063	0.000316808	0.000310394	0.000302563	0.000286663	0.000305231	0.000295315	0.000307059	0.000307669	0.00029159	0.000304457	0.000309103	0.000322683	0.000308754	0.000300691	0.000324707	0.000300752	0.000299017	0.00030569	0.000315319	0.000347585	0.000373438	0.000364153	0.000372662	0.000343238	0.000369829	0.00038467	0.000375618	0.000427564	0.000477001	0.00048334	0.0004808	0.000436801	0.000430936	0.0004353	0.000439665	0.000444163						0.000298184	0.00018207			FALSE	0.81104	FALSE	23.6442	3.6042	6.59439e-06	4.45153	4.94008e-05	7.59814e-05	6.72508e-05	7.66601e-05	4.68227e-05	7.51776e-05	9.16276e-05	8.28309e-05	0.000139736	0.000194999	0.000203864	0.000203012	0.00015559	0.000150447	0.000156896	0.000163457	0.000170284
245	22-06-07_circadian-chx_106-4_shNS1_CHX_	106-4	CRY2-mScarlet, clone4		TRUE	YFP	shNS1	0.000379205	0.0654416	44	1		0.000466791	0.00045038	0.000411812	0.000425845	0.000408341	0.000408951	0.000376122	0.000377617	0.000363926	0.000380459	0.000377952	0.0003814	0.000396383	0.000424062	0.000387105	0.000411119	0.000418858	0.000388934	0.000398325	0.000375956	0.000447478	0.000466892	0.000431351	0.000445522	0.000424715	0.00041325	0.000382189	0.000363222	0.000361231	0.000354496	0.000347356	0.000365744	0.000354684	0.000324527	0.000336652	0.000348776	0.000361269	0.000344528	0.000325165	0.000310045	0.000302361	0.000310863	0.000308913	0.000297465	0.000290975	0.000319142	0.000322132	0.000310097	0.000316806	0.000322485	0.000315646	0.000325419	0.000337046	0.000329882	0.000321947	0.000325005	0.000366545	0.000380581	0.000364306	0.000357479	0.000357096	0.000314119	0.000335393	0.000335841	0.000325098	0.000338077	0.000356905	0.000298184	0.00018207			FALSE	0.0314951	FALSE	27.7486	22.6843	3.37115e-05	4.82657	2.09576e-05	2.41793e-05	1.21441e-05	1.91671e-05	2.52545e-05	1.83224e-05	2.88534e-05	4.15705e-05	3.42348e-05	2.59131e-05	2.95306e-05	7.59962e-05	9.24857e-05	7.49359e-05	6.78484e-05	6.80622e-05	1.85876e-05
246	22-06-07_circadian-chx_106-4_shNS1_CHX_	106-4	CRY2-mScarlet, clone4		TRUE	YFP	shNS1	0.000368008	0.0571868	44	1		0.00038555	0.000407364	0.000403576	0.000413027	0.000428972	0.000406901	0.000405646	0.000382659	0.000376337	0.000371744	0.000374139	0.000384809	0.00036861	0.000354432	0.000376292	0.000369841	0.00039368	0.000369244	0.000372557	0.000352203	0.000370657	0.000351927	0.00038044	0.000397491	0.000366073	0.000348312	0.000358299	0.000344023	0.00034453	0.000390636	0.000367407	0.000346341	0.000362691	0.000341393	0.000352648	0.000353057	0.00035741	0.000344285	0.000363517	0.000336571	0.000318047	0.000314237	0.000319842	0.000315501	0.000303409	0.000347363	0.000437045	0.00037924	0.000369124	0.000355267	0.000359112	0.00038067	0.000386947	0.000401029	0.000414077	0.000413878	0.000400169	0.000347271	0.000340749	0.000338156	0.000375084	0.000362379	0.000367539	0.000360296	0.000358064	0.00036006	0.000359331	0.000298184	0.00018207	338.05	0.000201215	FALSE	0.618575	FALSE	27.6056	3.24165	8.3084e-06	2.99363	4.91784e-05	0.000140204	8.26309e-05	7.30181e-05	5.93232e-05	6.39322e-05	8.73899e-05	9.49497e-05	0.000111077	0.00012638	0.000127383	0.000113376	5.50967e-05	4.82385e-05	4.57376e-05	8.88442e-05	7.48833e-05
247	22-06-07_circadian-chx_106-4_shNS1_CHX_	106-4	CRY2-mScarlet, clone4		TRUE	YFP	shNS1	0.000341948	0.0425608	44	1		0.000391958	0.000411038	0.000461763	0.000450499	0.000455274	0.000408829	0.000393454	0.000375042	0.000380541	0.000381371	0.000454942	0.000336432	0.000341166	0.000341238	0.000366676	0.000323596	0.000363076	0.000340987	0.000323035	0.000336452	0.000344567	0.000333319	0.000332276	0.000346807	0.000341302	0.000335002	0.000351473	0.000358761	0.000338444	0.000342593	0.000358466	0.00031813	0.000339008	0.000315497	0.000302324	0.000306607	0.000311778	0.000320439	0.000338257	0.000315123	0.000322217	0.000358582	0.000363826	0.000378795	0.000382361	0.000412142	0.000406147	0.000429363	0.000440708	0.000471797	0.000483181	0.00048841	0.000499818	0.000523143	0.000524186	0.000522844	0.000537292	0.000517885	0.000522071	0.00052937	0.000532639	0.000530002	0.000526421	0.000530134	0.000524674	0.000534339	0.000533779	0.000298184	0.00018207			FALSE	0.0124683	FALSE	21.1029	3.51231	1.99052e-05	5.77162	0.000113958	0.000109007	0.000133728	0.000146699	0.000180427	0.000194118	0.000201536	0.000215688	0.000242966	0.000246454	0.00024736	0.000265813	0.000246602	0.00025373	0.000264537	0.000270872	0.000270416
248	22-06-07_circadian-chx_106-4_shNS1_CHX_	106-4	CRY2-mScarlet, clone4		TRUE	YFP	shNS1	0.000331692	0.0458313	44	1		0.000352877	0.000358358	0.00034919	0.000336882	0.000381167	0.000366524	0.000347077	0.000376124	0.000354441	0.000323633	0.000331774	0.000347034	0.000343424	0.000353713	0.000332018	0.000340731	0.000377697	0.000343808	0.000320959	0.000293529	0.000323201	0.000323567	0.000319662	0.000313999	0.000302356	0.000353664	0.000315063	0.000291587	0.000285653	0.000338636	0.000325769	0.000302348	0.000296335	0.000314419	0.000321328	0.00031357	0.000311457	0.000332062	0.000314661	0.00031659	0.000331611	0.000325849	0.000333934	0.000334705	0.000332176	0.000336746	0.000356533	0.000366894	0.000360074	0.000373716	0.000380137	0.000398931	0.000389999	0.000407146	0.00039152	0.000436655	0.000447554	0.000482743	0.000494861	0.00050604	0.000536463	0.000538667	0.000544782	0.000543058	0.000573394	0.000563183	0.000554285	0.000298184	0.00018207			FALSE	0.920997	FALSE	32	5.50003	7.89428e-06	1.27627	3.85614e-05	5.89128e-05	7.00453e-05	6.37027e-05	7.84968e-05	8.59932e-05	0.000106736	9.82146e-05	0.000117683	0.000101782	0.000152461	0.000166053	0.000207157	0.000222893	0.00023784	0.00027529	0.000280524
249	22-06-07_circadian-chx_106-4_shNS1_CHX_	106-4	CRY2-mScarlet, clone4		TRUE	YFP	shNS1	0.000370266	0.155621	44	1		0.000353476	0.000450976	0.0004456	0.000511344	0.00049044	0.000533103	0.000600564	0.000596194	0.00057156	0.000510839	0.000501445	0.000498477	0.000486024	0.000522158	0.0005501	0.000461736	0.000456956	0.000439845	0.000432825	0.000410854	0.000437885	0.000330538	0.000331727	0.000354096	0.000348136	0.000359388	0.000370987	0.000395819	0.000348721	0.000342864	0.000335433	0.000313058	0.000318537	0.000324421	0.000314739	0.000309776	0.000314256	0.000335738	0.000359548	0.000344498	0.000364789	0.000360355	0.000369546	0.000342225	0.000362581	0.00041042	0.000422751	0.000404152	0.000407624	0.000427483	0.000430634	0.000428922	0.00042371	0.000440058	0.000448104	0.000407998	0.000426383	0.000407287	0.00040069	0.000415951	0.000414533	0.000392231	0.000380607	0.000377797	0.000366894	0.000406632	0.000419538	0.000298184	0.00018207			FALSE	0.0838917	FALSE	32	12.4506	5.93443e-05	6.19471	0.000112236	0.000125772	0.000108027	0.000112646	0.000134374	0.00013898	0.00013851	0.000134275	0.00015323	0.000163486	0.00012091	0.000142517	0.000122461	0.00011617	0.000134756	0.000134421	0.000109705
250	22-06-07_circadian-chx_106-4_shNS1_CHX_	106-4	CRY2-mScarlet, clone4		TRUE	YFP	shNS1	0.000405037	0.0538967	44	1			0.000496527	0.000461731	0.000524294	0.000484311	0.000497844	0.000493338	0.000472132	0.000428847	0.000447291	0.00045585	0.000441343	0.000433597	0.000428179	0.000413931	0.000408299	0.000405037	0.000399727	0.000398985	0.000397584	0.000412132	0.000389316	0.000397603	0.000401887	0.000365953	0.000380603	0.000370575	0.000369204	0.000369173	0.000377671	0.000396563	0.000415455	0.000434919	0.000432314	0.000397292	0.000415057	0.000390293	0.000398385	0.00041236	0.000335718	0.000333757	0.000335367	0.000328591	0.000329143	0.000328497	0.000320614	0.000363161	0.000375644	0.000367875	0.000361475	0.00038155	0.000352115	0.000364499	0.000399338	0.000359347	0.000350803	0.000378757	0.000362827	0.00037237	0.00035895	0.000382762	0.000368944	0.000372437	0.000387625	0.000385788	0.000388259	0.000391712	0.000298184	0.00018207			FALSE	0.028824	FALSE	25.4509	4.69289	1.75689e-05	3.42076	2.24292e-05	6.56056e-05	7.89649e-05	7.17322e-05	6.57753e-05	8.74761e-05	5.71371e-05	7.09372e-05	0.000109251	6.66974e-05	5.79353e-05	8.95721e-05	7.25579e-05	8.40749e-05	6.95321e-05	9.77149e-05	8.25418e-05
251	22-06-07_circadian-chx_106-4_shNS1_CHX_	106-4	CRY2-mScarlet, clone4		TRUE	YFP	shNS1	0.000339324	0.0480605	44	1								0.00041912	0.000432692	0.000424376	0.000380853	0.000348789	0.000340946	0.000332869	0.000327975	0.000308095	0.000320341	0.00031092	0.000355287	0.000370561	0.000377154	0.000413247	0.000367014	0.000388738	0.000389494	0.00036429	0.000357169	0.000340938	0.000351562	0.000345011	0.000340445	0.000336077	0.000318929	0.000313826	0.000315036	0.000338202	0.000333715	0.000313933	0.000297574	0.000281215	0.00026436	0.000275335	0.000278283	0.000273473	0.000278879	0.000268595	0.000268163	0.000285068	0.000280905	0.000288838	0.000264943	0.000280945	0.000272556	0.000292614	0.000281147	0.000288129	0.000314075	0.000304798	0.000307562	0.000338887	0.000332097	0.000337893	0.000325369	0.000329495	0.000342811	0.000345613	0.000349599	0.000356428	0.000298184	0.00018207	6.93147	-inf	FALSE	0.0410408	FALSE	23.8046	5.11336	2.35315e-05	3.9809	0	0	0	0	0	0	0	0	0	0	1.74965e-05	7.35193e-06	1.05263e-05	4.61285e-05	3.88053e-05	4.58763e-05	3.17106e-05
252	22-06-07_circadian-chx_106-4_shNS1_CHX_	106-4	CRY2-mScarlet, clone4		TRUE	YFP	shNS1	0.000375551	0.122865	44	1		0.000294483	0.000336996	0.00032641	0.000372853	0.000370698	0.000380747	0.00040567	0.000410859	0.000420757	0.000395319	0.000429634	0.000430899	0.000372562	0.000373788	0.000485521	0.000403399	0.000367324	0.000401819	0.000403349	0.000394758	0.000386167	0.000377315	0.000424449	0.000391231	0.000385273	0.000355962	0.00030799	0.000302373	0.000363933	0.000400118	0.000381114	0.000369063	0.000359043	0.000358313	0.000335617	0.000352285	0.000336609	0.000355687	0.000349842	0.000364403	0.000372016	0.000384067	0.000393254	0.000383836	0.000426431	0.000454658	0.000517488	0.00053518	0.000552542	0.000617539	0.00062512	0.000629345	0.000587697	0.000519912	0.000506501	0.000499253	0.000482469	0.000452909	0.000437635	0.000411253	0.000421196	0.000397032	0.000407394	0.00042087	0.000394417	0.00036198	0.000356813	0.000298184	0.00018207			FALSE	0.000983218	FALSE	32	15.1451	3.20101e-05	5.66564	0.000156473	0.000221425	0.000241603	0.00026181	0.00033189	0.000343055	0.00035085	0.000309691	0.000239477	0.000227168	0.000221385	0.000204868	0.00017367	0.000158039	0.00012938	0.000142119	0.000115305
253	22-06-07_circadian-chx_106-4_shNS1_CHX_	106-4	CRY2-mScarlet, clone4		TRUE	YFP	shNS1	0.000336297	0.0647259	44	1		0.000372363	0.000398629	0.000404075	0.000385487	0.000355409	0.000335012	0.000332096	0.000363216	0.000362794	0.000345694	0.000356899	0.000359885	0.000364057	0.000374781	0.000361276	0.00034022	0.000335358	0.000340319	0.000385298	0.000332685	0.000343245	0.000338963	0.000332368	0.000326859	0.000316626	0.000311274	0.000371963	0.000355738	0.000327275	0.000327351	0.000325221	0.000329065	0.000317172	0.000321983	0.000328091	0.000331214	0.000328235	0.000326082	0.000337056	0.000335537	0.00033308	0.000329002	0.000343939	0.000327974	0.000376616	0.000431324	0.0004249	0.00040364	0.000425787	0.000498613	0.000487829	0.000476367	0.000488497	0.000492253	0.000475386	0.000538886	0.000545967	0.000516415	0.000492181	0.000472316	0.000464122	0.000446966	0.00043337	0.000430331	0.000394406	0.000365782	0.00034963	0.000298184	0.00018207			FALSE	1	FALSE	31.5	4.55674	2.67219e-06	1.58441	0.00013314	0.000127941	0.000107506	0.000131342	0.000208297	0.000198995	0.000188776	0.000203578	0.000209603	0.000193237	0.000265022	0.000275458	0.000244951	0.000219856	0.000199252	0.000191713	0.000173554
254	22-06-07_circadian-chx_106-4_shNS1_CHX_	106-4	CRY2-mScarlet, clone4		TRUE	YFP	shNS1	0.000426899	0.363358	44	1		0.000788616	0.000819449	0.000819155	0.000541234	0.000809076	0.000732262	0.00072841	0.000688753	0.000474163	0.000421163	0.000497341	0.000512307	0.000537531	0.000508727	0.000415091	0.000405468	0.000495787	0.00042463	0.000459891	0.000409651	0.000497223	0.000494201	0.000452042	0.000459439	0.000391805	0.000379627	0.000370694	0.00037251	0.000379524	0.000384069	0.000371136	0.000411595	0.000429168	0.000368182	0.000395718	0.000375829	0.00035229	0.000379597	0.000454031	0.000380107	0.000381383	0.000387224	0.000370219	0.00044201	0.000447442	0.000366578	0.000406915	0.000403868	0.000428549	0.000665472	0.000627456	0.000769886	0.000702702	0.00065423	0.000638061	0.000660879	0.000761693	0.000631959	0.000641772	0.000549277	0.000757951	0.000540569	0.000721372	0.000674585	0.000642592	0.000612368	0.000820786	0.000298184	0.00018207			FALSE	0.90104	FALSE	24.2399	4.03532	2.40126e-05	4.076	6.83937e-05	0.000109782	0.000107738	0.000134184	0.000381705	0.000345506	0.000499746	0.000432712	0.000384546	0.000370633	0.000399342	0.000515277	0.000374642	0.000389387	0.000287316	0.000531181	0.000282742
255	22-06-07_circadian-chx_106-4_shNS1_CHX_	106-4	CRY2-mScarlet, clone4		TRUE	YFP	shNS1	0.00043442	0.209617	44	1		0.000453856	0.000580686	0.000393819	0.000373298	0.000405289	0.000474319	0.000482288	0.000412308	0.000387286	0.000347064	0.000410781	0.00040697	0.00042066	0.00039918	0.000434844	0.000424272	0.000419033	0.000432576	0.000389797	0.000447268	0.000473585	0.000468189	0.000512886	0.000549421	0.000488419	0.000451749	0.000435767	0.000430989	0.000433586	0.000447512	0.000432511	0.000433995	0.000412148	0.000388264	0.000430417	0.000462446	0.000446463	0.000443306	0.000452947	0.000448196	0.000439619	0.000422441	0.000437848	0.000455452	0.000500661	0.000510816	0.000514553	0.000511359	0.000529084	0.000568182	0.000518407	0.000499319	0.000500904	0.000574421	0.000584445	0.000720459	0.00062785	0.000569759	0.000553359	0.000650445	0.000572111	0.000551716	0.000618026	0.000635831	0.000783365	0.000621709	0.000600496	0.000298184	0.00018207			FALSE	0.0535955	FALSE	23.2088	22.9501	3.06864e-05	5.6987	0.000212631	0.000218462	0.000217319	0.000237665	0.000280596	0.00023108	0.000213093	0.000216849	0.000298348	0.000312165	0.000464942	0.000366486	0.000304827	0.000289189	0.000403078	0.000316474	0.000295745
256	22-06-07_circadian-chx_106-4_shNS1_CHX_	106-4	CRY2-mScarlet, clone4		TRUE	YFP	shNS1	0.000336119	0.0714386	44	1		0.0004539	0.000422308	0.000424661	0.000418506	0.000390324	0.000382077	0.00038617	0.000387865	0.000389561	0.000391308	0.000356102	0.000364638	0.000332497	0.000337362	0.000355454	0.000350699	0.000362728	0.000375985	0.000350691	0.000340844	0.000366035	0.000327828	0.000330564	0.000348529	0.000326409	0.000326583	0.000339291	0.000326569	0.000334876	0.000320041	0.000332178	0.000329866	0.000326957	0.000304359	0.000319894	0.000306852	0.000312689	0.000328915	0.000316628	0.000310655	0.000309807	0.000310893	0.000319266	0.000319013	0.00031876	0.0003185	0.000304808	0.000288945	0.000323994	0.000322972	0.000325287	0.000307055	0.000303817	0.000314357	0.000327209	0.000332097	0.000344416	0.000324717	0.000331461	0.000313918	0.000314387	0.000324465	0.00030751	0.000323552	0.000317145	0.000332922	0.000305029	0.000298184	0.00018207	557.58	2.16604e-05	FALSE	0.903959	FALSE	24.0369	3.6457	4.74233e-06	4.26532	2.03154e-05	6.68755e-06	0	2.65658e-05	2.57611e-05	2.8439e-05	9.39852e-06	6.02538e-06	1.74675e-05	3.16507e-05	3.73395e-05	5.1395e-05	2.97813e-05	3.77127e-05	1.80038e-05	1.87189e-05	3.06564e-05
257	22-06-07_circadian-chx_106-4_shNS1_CHX_	106-4	CRY2-mScarlet, clone4		TRUE	YFP	shNS1	0.000287606	0.0502396	44	1		0.000335962	0.000322772	0.000298714	0.000327024	0.000308855	0.000279905	0.000301023	0.000292579	0.000311487	0.000324342	0.000295761	0.000289398	0.000284356	0.000283286	0.000308222	0.000312082	0.000298461	0.000298888	0.000294367	0.000289899	0.000292056	0.000297742	0.000292345	0.00030193	0.000274657	0.000281663	0.000288601	0.000274457	0.000280836	0.000279543	0.00028661	0.000279587	0.000277931	0.000259728	0.000268507	0.000271186	0.000262135	0.000257977	0.000249741	0.00026044	0.000255507	0.000254542	0.000273091	0.000270719	0.000273961	0.000286067	0.000285415	0.000277098	0.000306445	0.000284806	0.000285046	0.000275836	0.000280053	0.000269784	0.000283166	0.000275108	0.000268629	0.000264206	0.000251925	0.000248972	0.000248855	0.000256647	0.000265175	0.000268678	0.000270637	0.000275257	0.000272525	0.000298184	0.00018207	14.3944	0.00345947	FALSE	0.986219	FALSE	22.3501	3.39834	3.02458e-06	5.131	0	0	0	8.50313e-06	0	0	0	0	0	0	0	0	0	0	0	0	0
258	22-06-07_circadian-chx_106-4_shNS1_CHX_	106-4	CRY2-mScarlet, clone4		TRUE	YFP	shNS1	0.000408836	0.120823	44	1		0.000418079	0.000425834	0.000458099	0.000381597	0.000398532	0.000412918	0.000423719	0.000395549	0.000390217	0.000418326	0.000409636	0.000403545	0.000428763	0.000443772	0.000374091	0.000376698	0.000351557	0.000326162	0.000406136	0.000453809	0.000366979	0.000350289	0.0004167	0.000401883	0.000405081	0.000415061	0.000436147	0.000402352	0.000388982	0.000405967	0.000414409	0.000415121	0.000400894	0.000404809	0.000416375	0.000415805	0.000414106	0.000406134	0.00043931	0.000393003	0.000414862	0.000408036	0.00045039	0.000421343	0.000478706	0.000417404	0.000378636	0.000392053	0.000556388	0.000381696	0.000333074	0.00035079	0.000329239	0.000307142	0.000332167	0.000334172	0.000305444	0.000377015	0.000362455	0.000344249	0.000388491	0.000372942	0.000386999	0.0003657	0.000363297	0.00033463	0.000301628	0.000298184	0.00018207	6.54643	0.144569	FALSE	0.999927	FALSE	28.5	9.90374	6.06607e-06	1.23377	0.000119219	8.12293e-05	9.56938e-05	0.000265768	8.67901e-05	3.66103e-05	5.57336e-05	3.32188e-05	9.67497e-06	3.70583e-05	3.96242e-05	8.07001e-06	8.84828e-05	7.28378e-05	5.27099e-05	0.000104333	8.72051e-05
259	22-06-07_circadian-chx_106-4_shNS1_CHX_	106-4	CRY2-mScarlet, clone4		TRUE	YFP	shNS1	0.000331939	0.0682826	44	1		0.000352962	0.000357609	0.000355171	0.000420952	0.000400419	0.000483342	0.000427381	0.000369967	0.000403347	0.00040289	0.000379579	0.000354604	0.000420336	0.000394884	0.000396755	0.000387691	0.000355157	0.000357551	0.000742843	0.000298445	0.000317224	0.000303921	0.000314671	0.000323207	0.000332625	0.000339996	0.000307095	0.000325773	0.000302387	0.000336999	0.000313834	0.000302606	0.00031206	0.000321514	0.000331254	0.00032324	0.000317664	0.000321511	0.000311017	0.000321198	0.000300197	0.00030579	0.000319042	0.000314477	0.000325242	0.00032969	0.000307317	0.000306378	0.000305465	0.000313103	0.000327384	0.000325161	0.000306608	0.000315897	0.000328622	0.000297261	0.000311981	0.000301942	0.000319233	0.000310336	0.00032884	0.00031691	0.000339339	0.000327779	0.000328519	0.00033972	0.000345283	0.000298184	0.00018207			FALSE	1	FALSE	32	11.5797	2.25101e-05	0.0825277	3.15055e-05	9.22122e-06	8.35295e-06	7.49415e-06	1.55043e-05	3.06396e-05	2.85801e-05	9.01032e-06	1.91304e-05	3.31917e-05	0	1.5338e-05	4.21819e-06	2.38545e-05	1.39051e-05	3.54179e-05	2.18435e-05
260	22-06-07_circadian-chx_106-4_shNS1_CHX_	106-4	CRY2-mScarlet, clone4		TRUE	YFP	shNS1	0.000280189	0.0467341	44	1		0.000282712	0.000322129	0.000296338	0.000397448	0.000300098	0.000279743	0.000288405	0.000320684	0.000291448	0.000314297	0.000303968	0.000320794	0.000307954	0.000301157	0.000290702	0.000309319	0.00028518	0.000286664	0.000280635	0.000278128	0.0002647	0.000253348	0.000258102	0.000262855	0.000267753	0.00024826	0.000246478	0.000228789	0.000265145	0.000274005	0.000270901	0.000254502	0.000269043	0.00028556	0.000299105	0.00030488	0.000323928	0.000254138	0.000237897	0.000222718	0.000235661	0.000235748	0.000243887	0.000235638	0.000239005	0.000232812	0.000232864	0.000260025	0.000264966	0.000308843	0.000261926	0.000278844	0.000267695	0.000292702	0.000317805	0.000343054	0.000331763	0.000384129	0.000446673	0.000393841	0.000374604	0.000378328	0.000344232	0.000290969	0.000287056	0.000259326	0.000240852	0.000298184	0.00018207			FALSE	0.91519	FALSE	25.2567	7.29075	1.19767e-05	2.84909	0	0	0	0	1.10766e-05	0	0	0	0	2.13964e-05	4.94037e-05	3.73293e-05	9.64679e-05	0.000168282	0.000109456	8.82899e-05	9.34874e-05
261	22-06-07_circadian-chx_106-4_shNS1_CHX_	106-4	CRY2-mScarlet, clone4		TRUE	YFP	shNS1	0.000777722	0.176025	44	1				0.000993334	0.00121341	0.00110255	0.00103584	0.00119441	0.00110792	0.00112922	0.00121256	0.00156143	0.000952806	0.00107757	0.00112576	0.000988312	0.000997074	0.000927692	0.000730017	0.000727257	0.000710946	0.000734305	0.000747459	0.00074504	0.000728653	0.000681918	0.000779459	0.000775985	0.00075199	0.000867032	0.000858866	0.000940641	0.000911734	0.000794486	0.000690622	0.000678586	0.000673182	0.000637957	0.00065926	0.000661843	0.000690237	0.000600359	0.000736164	0.000755308	0.000654783	0.000647804	0.000591335	0.000621358	0.000687849	0.000696553	0.00072856	0.000890553	0.000801977	0.00078766	0.000864863	0.000664533	0.000586313	0.000736887	0.000682633	0.000610041	0.000679224	0.000804944	0.000905982	0.00101644	0.00101991	0.00106543	0.00121707	0.000770176	0.000298184	0.00018207			FALSE	0.00265296	FALSE	20.9064	7.1539	5.90734e-05	4.79052	0.000293151	0.000326299	0.000397239	0.00041004	0.00044727	0.000621576	0.000533745	0.000523592	0.00061204	0.0003995	0.000317241	0.000487701	0.000431521	0.000353426	0.000436008	0.000585472	0.000708996
262	22-06-07_circadian-chx_106-4_shNS1_CHX_	106-4	CRY2-mScarlet, clone4		TRUE	YFP	shNS1	0.000279286	0.0340133	44	1		0.000477747	0.000457379	0.000435687	0.000429937	0.000337291	0.000312545	0.000295567	0.000288051	0.000313041	0.00029779	0.000300963	0.000301937	0.000330833	0.000340894	0.000323522	0.000331217	0.000328342	0.000300887	0.000282716	0.00028443	0.000275489	0.000273661	0.000271339	0.000269916	0.000244355	0.000266153	0.000273943	0.000281732	0.000289757	0.000276839	0.00026734	0.000259234	0.000271179	0.000260664	0.000276594	0.000268173	0.000254354	0.000235754	0.000234416	0.000234172	0.000246583	0.000238663	0.000234202	0.00023255	0.000253409	0.000246057	0.000262714	0.000246531	0.000240052	0.000241162	0.000250116	0.000248634	0.000261051	0.000270679	0.000286312	0.000262049	0.000278292	0.000268108	0.000256521	0.000254126	0.000273391	0.000288223	0.000275345	0.00027592	0.000303768	0.000303433	0.000277817	0.000298184	0.00018207	6.93147	-inf	FALSE	0.997536	FALSE	25.9509	4.12539	7.27825e-06	3.37119	0	0	0	0	0	0	0	0	0	0	0	0	0	0	0	0	0
263	22-06-07_circadian-chx_106-4_shNS1_CHX_	106-4	CRY2-mScarlet, clone4		TRUE	YFP	shNS1	0.000303807	0.0413881	44	1		0.000515224	0.00047786	0.000395127	0.000451501	0.000376124	0.000504651	0.000315129	0.00031556	0.000349419	0.000331905	0.000304601	0.000336567	0.000319509	0.000319587	0.000327944	0.000303483	0.000295742	0.000276879	0.000277552	0.000255719	0.000259762	0.000247204	0.000263094	0.000268581	0.000265392	0.000278247	0.000291101	0.000304346	0.000280574	0.000272543	0.000281388	0.00026876	0.000294459	0.000316427	0.000308275	0.000316477	0.000325135	0.000309789	0.00030413	0.000283619	0.000292936	0.000279472	0.000273543	0.00027869	0.000303265	0.000302967	0.000267153	0.000282185	0.000284026	0.000306789	0.00030614	0.000278644	0.000296891	0.000302026	0.00029572	0.000295308	0.000301351	0.00030016	0.000314827	0.000327841	0.00032049	0.000334185	0.000320466	0.000329768	0.000359755	0.000422276	0.000404615	0.000298184	0.00018207			FALSE	0.000127645	FALSE	31.5	5.46048	4.73806e-05	1.40415	4.78281e-06	0	0	0	8.94204e-06	8.34834e-06	0	0	4.14913e-06	0	0	3.5206e-06	2.21812e-06	1.88609e-05	3.39352e-05	2.57705e-05	4.19949e-05
264	22-06-07_circadian-chx_106-4_shNS1_CHX_	106-4	CRY2-mScarlet, clone4		TRUE	YFP	shNS1	0.000436685	0.0543683	44	1		0.0005451	0.00052384	0.000532447	0.000570809	0.000481929	0.000495506	0.000500291	0.000477024	0.000467676	0.000377222	0.000369536	0.000389309	0.000387764	0.000380844	0.000436994	0.000502168	0.000567341	0.00063449	0.000520629	0.000529233	0.000536845	0.000518753	0.000468575	0.000460606	0.000494586	0.000458044	0.000436377	0.000458414	0.000434868	0.000403413	0.000408344	0.000389483	0.000376077	0.000395269	0.000388229	0.000383743	0.00035957	0.000360144	0.000374702	0.000357903	0.000341105	0.000323797	0.000331355	0.000362393	0.000353022	0.000411093	0.000379534	0.0003713	0.000408303	0.000436465	0.000437502	0.000405874	0.000395122	0.00040823	0.000409176	0.000402685	0.000379361	0.000387945	0.000381506	0.000422554	0.000457471	0.000473363	0.000424139	0.000429023	0.0004122	0.000476197		0.000298184	0.00018207			FALSE	0.00563645	FALSE	26.2747	23.286	5.80197e-05	4.95342	0.000112909	8.21368e-05	7.45366e-05	0.000113345	0.000143709	0.000146187	0.000114092	0.000103694	0.000118855	0.000121036	0.000115059	9.02432e-05	0.000100751	9.44286e-05	0.000142311	0.000184028	0.000204346
265	22-06-07_circadian-chx_106-4_shNS1_CHX_	106-4	CRY2-mScarlet, clone4		TRUE	YFP	shNS1	0.00035921	0.0537875	44	1		0.000332896	0.000328415	0.00034995	0.00034434	0.000350124	0.000366243	0.000327288	0.000357729	0.000325646	0.000348239	0.000334474	0.000348629	0.000363163	0.000377697	0.000392671	0.000389216	0.000361504	0.0003641	0.000358429	0.000355187	0.000368245	0.000358739	0.000354796	0.000343612	0.000356846	0.00035354	0.000345233	0.000359682	0.000353741	0.000373645	0.000374556	0.000362519	0.000365784	0.00034753	0.000353322	0.000386606	0.000392449	0.000398148	0.000380774	0.000372954	0.000376216	0.00040466	0.000412659	0.000389996	0.000405441	0.000435655	0.000514118	0.00049741	0.000479895	0.000459555	0.000459413	0.000485912	0.000478354	0.000493393	0.000557122	0.00055817	0.000577174	0.000510891	0.000482199	0.000489276	0.000471275	0.000499702	0.000504381	0.000534189	0.000545373	0.000558106	0.000552012	0.000298184	0.00018207			FALSE	0.00113478	FALSE	23.3859	16.3835	1.1435e-05	1.13666	0.000137471	0.000218022	0.000203098	0.000187034	0.000167705	0.000169178	0.000198889	0.000192728	0.000210835	0.000282369	0.000286255	0.00031015	0.000238751	0.000208543	0.000218659	0.000199976	0.00023507
266	22-06-07_circadian-chx_106-4_shNS1_CHX_	106-4	CRY2-mScarlet, clone4		TRUE	YFP	shNS1	0.000382054	0.0559861	44	1		0.000468497	0.000441093	0.000383419	0.000396791	0.000377802	0.000356458	0.000374578	0.000395483	0.000410923	0.000402178	0.000361443	0.000371617	0.000355977	0.000346314	0.000348768	0.000353749	0.000370673	0.000368082	0.000359925	0.000353366	0.000369499	0.000371898	0.000356971	0.00035151	0.000385775	0.000420039	0.000455342	0.00044111	0.000448337	0.000413494	0.000443265	0.00045301	0.000447981	0.000393729	0.000379482	0.000381244	0.000386846	0.000382864	0.000387475	0.000353858	0.000394541	0.000375045	0.000374494	0.000392677	0.000398973	0.000383027	0.000381875	0.000400266	0.000404039	0.000433316	0.000471647	0.000364118	0.000348037	0.000353124	0.000384748	0.000377022	0.000406131	0.000354346	0.000354373	0.00033896								0.000298184	0.00018207	258.765	0.000331303	FALSE	9.34173e-08	FALSE	31.6807	30.7784	3.52236e-05	2.62221	8.48428e-05	8.45003e-05	0.000104066	0.000108956	0.000140436	0.000182015	6.98536e-05	5.3327e-05	5.93369e-05	9.43972e-05	8.68035e-05	0.000120003	6.30382e-05	6.3678e-05	4.66584e-05
267	22-06-07_circadian-chx_106-4_shNS1_CHX_	106-4	CRY2-mScarlet, clone4		TRUE	YFP	shNS1	0.000550522	0.220359	44	1		0.000563856	0.000549036	0.000552009	0.000561309	0.000548496	0.000563614	0.000562206	0.000540388	0.000533846	0.00112173	0.000571165	0.000529119	0.000495906	0.000526832	0.000516431	0.000533879	0.00054473	0.000560351	0.000558563	0.000542762	0.00052377	0.000521495	0.000529368	0.000505277	0.000471412	0.000479339	0.000523171	0.000487567	0.000506649	0.00115629	0.00108808	0.0010642	0.00121916	0.00106884	0.00113765	0.00118241	0.00113988	0.00117896	0.00120345	0.000888747	0.000831862	0.000962321	0.000468935	0.000423807	0.000994944	0.000414352	0.000457369	0.000500446	0.000503466	0.000613994	0.000448512	0.000446792	0.000471421	0.000479389	0.00045477	0.000450239	0.000442821	0.000450513	0.000454288	0.000513335	0.000485314	0.000499749	0.000504857	0.000506595	0.000504404	0.000545806	0.00053043	0.000298184	0.00018207			FALSE	0.00315373	FALSE	26.2186	9.82725	0.000225711	1.90619	0.000116168	0.000160725	0.000206193	0.000211295	0.000328206	0.00015774	0.000157443	0.000185312	0.000195709	0.000170756	0.000167418	0.000160791	0.00017098	0.000176912	0.000246188	0.000216195	0.000235126
268	22-06-07_circadian-chx_106-4_shNS1_CHX_	106-4	CRY2-mScarlet, clone4		TRUE	YFP	shNS1	0.000335522	0.107064	44	1		0.000473964	0.000467064	0.000558027	0.000438389	0.000474854	0.000511393	0.000461629	0.000517658	0.00043001	0.000382532	0.000494252	0.000389272	0.000491255	0.000366503	0.000335134	0.000381636	0.000393896	0.000326938	0.000309234	0.000302148	0.000287844	0.00034806	0.000313163	0.000292337	0.000284406	0.000290214	0.000383633	0.000345966	0.000333202	0.000321033	0.000294141	0.000274435	0.000279959	0.000295214	0.000331536	0.00033591	0.000311484	0.000319544	0.000319751	0.000309937	0.000334809	0.000357504	0.00035992	0.000322981	0.000338777	0.000372222	0.000344775	0.000365336	0.000320168	0.000335896	0.000293144	0.000294144	0.000306836	0.000289862	0.000314506	0.000323898	0.000316435	0.000318707	0.000320176	0.000342842	0.000326503	0.000333787	0.000357696	0.000333423	0.000350007	0.000352244	0.00035579	0.000298184	0.00018207	2.29032	0.73721	FALSE	0.748623	FALSE	32	5.25003	4.5179e-05	1.32535	7.40378e-05	4.70414e-05	6.84567e-05	2.26276e-05	3.9192e-05	0	0	9.2542e-06	0	1.77986e-05	2.83121e-05	2.02893e-05	2.30356e-05	2.49236e-05	5.11e-05	3.27169e-05	4.15302e-05
269	22-06-07_circadian-chx_106-4_shNS1_CHX_	106-4	CRY2-mScarlet, clone4		TRUE	YFP	shNS1	0.000308195	0.122316	44	1		0.000372446	0.000370083	0.000343663	0.000388911	0.00038409	0.000442179	0.000388139	0.000384861	0.000377663	0.000392143	0.000423653	0.000356578	0.000367049	0.000295214	0.000314455	0.000306948	0.00030896	0.000300035	0.000272336	0.000369893	0.000364987	0.000318494	0.000285179	0.000298473	0.000344896	0.000367	0.000385529	0.000304945	0.000293455	0.000297426	0.00030264	0.000289452	0.000282709	0.000269508	0.000291204	0.000280808	0.000288628	0.000279669	0.000289299	0.000282335	0.000285965	0.000288343	0.000311205	0.00030743	0.000318261	0.000349372	0.000342986	0.000342058	0.000333626	0.000359181	0.00032549	0.000328438	0.000371222	0.000465534	0.000393914	0.000471856	0.000391402	0.000367993	0.000417155	0.000330483	0.000349879	0.00035574	0.000329979	0.000318726	0.000294727	0.000314266	0.000312296	0.000298184	0.00018207			FALSE	0.0138042	FALSE	20.8515	3.48241	1.47983e-05	5.92597	5.11876e-05	4.52355e-05	4.47262e-05	3.64802e-05	6.33906e-05	2.86515e-05	3.20529e-05	7.81288e-05	0.000180746	0.000104393	0.000191219	0.00010363	7.83563e-05	0.000134829	3.69577e-05	5.97243e-05	6.71385e-05
270	22-06-07_circadian-chx_106-4_shNS1_CHX_	106-4	CRY2-mScarlet, clone4		TRUE	YFP	shNS1	0.000298205	0.0695061	44	1		0.000278391	0.000257171	0.000238593	0.000231141	0.000254512	0.000250239	0.000278003	0.000300414	0.000289213	0.000298744	0.00031703	0.000297736	0.000290158	0.000287729	0.000304379	0.000314138	0.000304041	0.00030158	0.000296219	0.000292365	0.000283784	0.000277954	0.000309183	0.000321998	0.00033077	0.000347719	0.000303349	0.000282207	0.000310503	0.000298526	0.000281584	0.000284355	0.000297883	0.000290159	0.000308222	0.000299823	0.000308184	0.000306622	0.000293593	0.000297678	0.000304513	0.000319091	0.000313335	0.000326947	0.00032398	0.000335365	0.000318667	0.000318536	0.000315916	0.000322073	0.00031693	0.000312849	0.000311981	0.00031533	0.000308089	0.000326145	0.000324791	0.0003241	0.000336449	0.00033707	0.000327854	0.000330814	0.000328278	0.000324103	0.000340437	0.000343355	0.00034589	0.000298184	0.00018207	6.44379	0.581724	FALSE	0.527833	FALSE	26.7109	20.0394	1.07376e-05	5.63624	3.71806e-05	2.06806e-05	2.07477e-05	1.82517e-05	2.48269e-05	1.96697e-05	1.55369e-05	1.47583e-05	1.85181e-05	1.08012e-05	3.07861e-05	2.95787e-05	2.90884e-05	4.33655e-05	4.44957e-05	3.42786e-05	3.8063e-05
271	22-06-07_circadian-chx_106-4_shNS1_CHX_	106-4	CRY2-mScarlet, clone4		TRUE	YFP	shNS1	0.000343971	0.261745	44	1		0.000318594	0.000359653	0.000370582	0.00039209	0.000424923	0.000421123	0.000411869	0.000401554	0.000355549	0.000354786	0.000375997	0.00035518	0.000361908	0.000332701	0.000344663	0.000357807	0.000354298	0.000343278	0.000319923	0.000304748	0.000278387	0.000278757	0.000277754	0.00029034	0.000305591	0.000318287	0.000292288	0.000296025	0.000309259	0.00030398	0.000304888	0.000305795	0.00030673	0.000307657	0.000314504	0.000333195	0.000380629	0.000422224	0.00041522	0.000383805	0.000396149	0.000384331	0.000369423	0.000338516	0.000334278	0.000343058	0.000377537	0.000384053	0.000355055	0.000398688	0.000431815	0.000494656	0.000495643	0.000513861	0.000499072	0.00049403	0.000497763	0.000524686	0.000496334	0.000460444	0.000419554	0.000398722	0.000380633	0.000379402	0.000374091	0.00035344	0.000363191	0.000298184	0.00018207			FALSE	1.14686e-13	TRUE	32	6.46369	4.64529e-05	1.08705	4.48738e-05	8.01201e-05	8.75382e-05	5.85368e-05	0.000104449	0.000140219	0.000208153	0.000211222	0.000232941	0.000219067	0.000215634	0.000221869	0.000254235	0.000224563	0.000185667	0.000140222	0.000117278
272	22-06-07_circadian-chx_106-4_shNS1_CHX_	106-4	CRY2-mScarlet, clone4		TRUE	YFP	shNS1	0.000335862	0.0634292	44	1									0.00032574	0.000309037	0.000303	0.000339936	0.000314643	0.00030892	0.000284807	0.000273774	0.000282982	0.000277432	0.000283035	0.000284855	0.000278959	0.000288172	0.000323249	0.000310293	0.000318842	0.000328025	0.000337207	0.000346668	0.000349751	0.000344231	0.000335862	0.0003401	0.000333917	0.000345466	0.000338633	0.000351517	0.000349356	0.000371467	0.000371064	0.000352608	0.000356317	0.00037409	0.000379036	0.000362556	0.000374529	0.000386502	0.000398837	0.000393708	0.000381005	0.000370807	0.000418689	0.000396855	0.000401093	0.000343496	0.000337695	0.000298393	0.00027664	0.000276505	0.000296331	0.000301075	0.000305961	0.000313474	0.000313986	0.000317356	0.00030747	0.000321558	0.000295167	0.000312799	0.000298184	0.00018207	29.9429	0.0540145	FALSE	0.000138468	FALSE	32	7.49999	1.20441e-05	0.883574	0.000100653	9.64475e-05	8.44306e-05	7.47503e-05	0.000125235	0.000103536	0.000109027	4.84698e-05	4.26729e-05	2.27415e-07	0	0	0	3.27547e-06	8.89852e-06	1.76646e-05	1.84322e-05
273	22-06-07_circadian-chx_106-4_shNS1_CHX_	106-4	CRY2-mScarlet, clone4		TRUE	YFP	shNS1	0.000628686	0.095308	44	1		0.00785841	0.00632696	0.00577938	0.00496758	0.00459288	0.00316769	0.00251491	0.00181076	0.00112461	0.000965459	0.0010201	0.000906366	0.00089008	0.000897322	0.00102819	0.000946509	0.000922378	0.000866135	0.000802676	0.000685305	0.000627887	0.000612441	0.000605898	0.000649186	0.000588371	0.000621384	0.000623179	0.00057672	0.000588891	0.000599975	0.00056114	0.000512266	0.000523663	0.000535061	0.000546804	0.000494539	0.000629485	0.0005548	0.000466911	0.000499162	0.000505952	0.000485889	0.000498934	0.000562895	0.000670481	0.00061715	0.000585554	0.000602728	0.000631464	0.000563737	0.000571474	0.000573882	0.000570258	0.000611071	0.00066485	0.000683709	0.000607579	0.000519684	0.000533936	0.000466053	0.000506697	0.00176211	0.00301752	0.00431098	0.00331494			0.000298184	0.00018207	54.2695	0.188455	FALSE	0.584208	FALSE	24.3501	3.67925	0.000597797	4.12101	0.000318966	0.00029015	0.000310463	0.000343044	0.000275977	0.000286764	0.000292088	0.000291037	0.000337933	0.000399846	0.000424478	0.000343951	0.000248621	0.000267177	0.000192085	0.000240901	0.00170767
274	22-06-07_circadian-chx_106-4_shNS1_CHX_	106-4	CRY2-mScarlet, clone4		TRUE	YFP	shNS1	0.000360941	0.282205	44	1		0.000390426	0.000413217	0.000359441	0.000367051	0.00036559	0.000360663	0.000334529	0.0003393	0.000350172	0.000425226	0.000404687	0.000369056	0.000391651	0.00040912	0.000410878	0.000431153	0.000423925	0.000397261	0.000391399	0.000402626	0.000398899	0.000383199	0.000377222	0.000363667	0.000363979	0.000347473	0.000341546	0.000345007	0.000335787	0.000340997	0.00036122	0.000367335	0.000354077	0.000354815	0.000332877	0.000323283	0.000321922	0.000324728	0.000324331	0.000315325	0.000314971	0.000330723	0.000333582	0.000352903	0.000348308	0.00041029	0.000485465	0.000490731	0.000545624	0.000501842	0.000455119	0.000436862	0.000451971	0.000423857	0.000425999	0.000418021	0.000433688	0.00047462	0.00046935	0.000486083	0.000452426	0.00045581	0.000469256	0.000461819	0.000466281	0.000451669	0.000468654	0.000298184	0.00018207			FALSE	0.0540773	FALSE	32	19.0822	2.48901e-05	4.8926	0.000112105	0.000189092	0.00019629	0.000254689	0.000211651	0.000164672	0.000146922	0.000164505	0.000135732	0.000139381	0.000131946	0.000150638	0.000198038	0.000193982	0.000215004	0.000178199	0.000183871
275	22-06-07_circadian-chx_106-4_shNS1_CHX_	106-4	CRY2-mScarlet, clone4		TRUE	YFP	shNS1	0.000257305	0.0474066	44	1									0.000359336	0.000259676	0.000248343	0.000243714	0.000269082	0.000240558	0.000237853	0.000233859	0.000230334	0.000248218	0.000275302	0.000276725	0.000275531	0.000257305	0.000261101	0.000262159	0.000273391	0.000249169	0.00024659	0.000243999	0.000240545	0.000269529	0.000263227	0.000278707	0.000294188	0.000310137	0.000298833	0.000247916	0.000275976	0.000245949	0.000224223	0.000264112	0.000290514	0.00024189	0.000223838	0.000218082	0.000212191	0.000256329	0.000246078	0.000277746	0.000292332	0.000300848	0.000299756	0.00029758	0.000304686	0.000340546	0.000350793	0.000291582	0.000309277	0.000399569	0.000461311	0.000484221	0.000451495	0.000433864	0.000396933	0.000397811	0.000425033	0.000438682	0.000462857	0.000455545	0.000298184	0.00018207			FALSE	0.804436	FALSE	26.2318	7.00051	1.62035e-05	2.57915	0	0	0	2.74197e-06	1.63334e-06	0	6.88799e-06	4.53146e-05	5.68201e-05	0	1.22139e-05	0.000112708	0.0001831	0.000210835	0.000175427	0.000156754	0.00011519
276	22-06-07_circadian-chx_106-4_shNS1_CHX_	106-4	CRY2-mScarlet, clone4		TRUE	YFP	shNS1	0.000301305	0.0949734	44	1		0.000226587	0.000303939	0.00029867	0.000325931	0.000317053	0.000312047	0.000295315	0.000313429	0.000365736	0.000378933	0.000384337	0.000417509	0.000448211	0.000447048	0.000389215	0.00038254	0.000389371	0.000391349	0.000456305	0.000430256	0.00040813	0.000414294	0.000420457	0.000426808	0.000319916	0.00027514	0.000236975	0.000236076	0.000238949	0.000242025	0.000249534	0.00024275	0.000222759	0.000221774	0.000223602	0.000253024	0.000247282	0.000248332	0.000242862	0.000227983	0.000241316	0.000233492	0.00025744	0.00023917	0.00026196	0.000280618	0.000278825	0.000252425	0.000303077	0.000321183	0.000294645	0.000309007	0.000295374	0.000305193	0.00032511	0.000315159	0.000307566	0.000306035	0.000300157	0.000302133	0.000324041	0.000338627	0.00031864	0.000336457	0.000350027	0.000333946	0.000358809	0.000298184	0.00018207			FALSE	9.31997e-07	FALSE	32	16.8115	8.23852e-05	5.33846	0	0	0	5.03562e-06	2.39015e-05	0	1.14662e-05	0	7.56965e-06	2.93623e-05	1.86898e-05	1.04293e-05	8.81184e-06	2.23533e-06	4.51841e-06	2.98726e-05	4.71759e-05
277	22-06-07_circadian-chx_106-4_shNS1_CHX_	106-4	CRY2-mScarlet, clone4		TRUE	YFP	shNS1	0.000306492	0.0725796	44	1		0.00025096	0.000324999	0.000264989	0.000276475	0.00027115	0.000298197	0.000353482	0.000339397	0.000325311	0.000310799	0.000292039	0.000287843	0.000306446	0.000334841	0.000327737	0.000317215	0.000326928	0.000345745	0.000382918	0.000339216	0.000309573	0.000317278	0.000315563	0.000306538	0.000312301	0.000295889	0.000315751	0.00030327	0.000287568	0.000314426	0.000305306	0.000298606	0.000291907	0.000285005	0.00028562	0.000273183	0.000258433	0.000280653	0.000272293	0.000266497	0.000284342	0.000324133	0.000321321	0.000340066	0.000365608	0.000377451	0.000386294	0.000359489	0.000404941	0.000400345	0.0003938	0.000433987	0.000466286	0.000512397	0.000532155	0.000500324	0.000519459	0.000508243	0.000501458	0.000479568	0.000499792	0.000443977	0.000416511	0.000420561	0.000414147	0.000417795	0.000419199	0.000298184	0.00018207			FALSE	0.000131051	FALSE	32	18.3752	2.47544e-05	5.03141	7.92669e-05	8.89623e-05	6.24964e-05	0.000109884	0.00010617	0.00010033	0.000143876	0.000179818	0.00023136	0.000255144	0.000222564	0.000245988	0.000235779	0.00023037	0.00020755	0.000232923	0.000170067
278	22-06-07_circadian-chx_106-4_shNS1_CHX_	106-4	CRY2-mScarlet, clone4		TRUE	YFP	shNS1	0.000302226	0.0520569	44	1									0.000342375	0.000331273	0.000307321	0.000318284	0.00030866	0.000298099	0.000298762	0.000316963	0.000281171	0.000286618	0.000310555	0.000348145	0.000322405	0.000328286	0.000309777	0.0003044	0.000302226	0.000291036	0.000289171	0.000292445	0.00029572	0.000299094	0.000305763	0.000297934	0.00028172	0.00029198	0.000290066	0.000293345	0.000307865	0.000306298	0.000306637	0.000312528	0.000278636	0.000275529	0.00027603	0.000309692	0.000295267	0.000317805	0.000291117	0.000324546	0.000318443	0.000307741	0.000317641	0.000294783	0.000347264	0.000315531	0.000299846	0.000292607	0.000323271	0.000309984	0.000291017	0.000291849	0.000306761	0.000301917	0.000334292	0.000353177	0.000371887	0.000391508	0.000384597	0.000427984	0.000298184	0.00018207			FALSE	1	FALSE	32	11.5	1.67177e-06	0.0981724	0	2.66168e-05	2.06521e-05	9.83692e-06	2.022e-05	0	5.19977e-05	1.85554e-05	1.79424e-06	0	2.76216e-05	1.31177e-05	0	0	9.81408e-06	4.31297e-06	4.21202e-05
279	22-06-07_circadian-chx_106-4_shNS1_CHX_	106-4	CRY2-mScarlet, clone4		TRUE	YFP	shNS1	0.000494236	0.12205	44	1		0.000727774	0.000592699	0.000540632	0.000542588	0.000603086	0.000532659	0.000578729	0.000583661	0.000632491	0.000629537	0.000588235	0.000636241	0.000625579	0.000537355	0.000523347	0.000502561	0.000485911	0.000457947	0.000513005	0.000470106	0.000511733	0.000513098	0.000559164	0.000525544	0.000505448	0.000485352	0.000464647	0.000406037	0.000400077	0.000389788	0.00042047	0.000405227	0.000403303	0.000399588	0.000384304	0.000390268	0.000396509	0.000422753	0.000348797	0.000372429	0.000386969	0.000389837	0.00038924	0.000397833	0.000413142	0.000456183	0.000494913	0.000466571	0.000443344	0.000393466	0.000481719	0.000393244	0.000387654	0.000397959	0.000373339	0.000369457	0.000372508	0.000390396	0.00040576	0.000420761	0.000428348	0.000433542	0.000450366	0.00048545	0.000471696	0.00043763	0.000458997	0.000298184	0.00018207	9.74097	0.377713	FALSE	0.999997	FALSE	26.8669	4.81608	1.57889e-05	2.88052	0.000157999	0.000198631	0.00017166	0.000149413	9.90222e-05	0.000192584	0.000100712	9.57057e-05	0.000107761	8.19561e-05	7.84743e-05	8.2625e-05	0.000103502	0.000121916	0.000140259	0.000150381	0.000157895
280	22-06-07_circadian-chx_106-4_shNS1_CHX_	106-4	CRY2-mScarlet, clone4		TRUE	YFP	shNS1	0.000319248	0.0480199	44	1		0.000501928	0.000476111	0.000449707	0.00043938	0.000465783	0.0004798	0.000459363	0.000472104	0.000453988	0.000368116	0.000337683	0.000376785	0.000351816	0.000313378	0.000353075	0.00035437	0.000325194	0.000340536	0.000390797	0.000360421	0.000321641	0.000318102	0.000320395	0.000316768	0.000317514	0.00031177	0.000306027	0.00030011	0.000322692	0.000299787	0.000314271	0.000307734	0.000292695	0.000290206	0.000288636	0.000287581	0.000293926	0.000296464	0.000295414	0.000310999	0.000289915	0.000295316	0.00029101	0.000290225	0.000311558	0.000316617	0.000302967	0.000269992	0.00029006	0.000288507	0.000296975	0.000299517	0.000308932	0.000318954	0.00033529	0.00031466	0.000319348	0.000320868	0.000314165	0.000347318	0.000346433	0.000349847	0.000352756	0.000374158	0.000363195	0.000369576	0.000354744	0.000298184	0.00018207	0.477519	0.593965	FALSE	0.821739	FALSE	24.8046	3.76399	9.78516e-06	3.9089	1.84323e-05	4.82869e-06	0	0	0	0	1.4123e-06	1.14973e-05	2.24324e-05	4.04635e-05	1.81408e-05	2.35278e-05	2.54608e-05	1.8111e-05	5.62219e-05	5.57429e-05	6.02645e-05
281	22-06-07_circadian-chx_106-4_shNS1_CHX_	106-4	CRY2-mScarlet, clone4		TRUE	YFP	shNS1	0.000329266	0.066806	44	1		0.000375596	0.000331646	0.000328385	0.000341431	0.000350205	0.000357241	0.000332162	0.000349602	0.000350133	0.000334428	0.0003247	0.000314973	0.000304951	0.000304399	0.000313909	0.000315095	0.000274865	0.000270887	0.000294824	0.000291244	0.000297422	0.000285712	0.000327094	0.000325467	0.000314234	0.000328598	0.000344516	0.000333641	0.00034236	0.000349006	0.00032571	0.00034336	0.000319181	0.000328997	0.00033399	0.000350947	0.000329043	0.000329489	0.000369157	0.00035491	0.000367695	0.000365181	0.00035553	0.000318073	0.000326158	0.000338812	0.00035035	0.000364826	0.000353576	0.000378489	0.000358529	0.000373237	0.000394949	0.000408803	0.000449003	0.000453342	0.000492963	0.000470781	0.000486473	0.000503934	0.000491016	0.000466605	0.000477128	0.000467372	0.000480414	0.000451366	0.000463323	0.000298184	0.00018207			FALSE	2.35273e-05	FALSE	32	7.47608	1.88921e-05	0.88827	4.0628e-05	5.267e-05	6.79375e-05	5.70142e-05	8.34574e-05	6.33196e-05	7.95144e-05	0.00010351	0.000119473	0.000164467	0.000170835	0.000216533	0.00019373	0.000213387	0.000235431	0.000222783	0.000196462
282	22-06-07_circadian-chx_106-4_shNS1_CHX_	106-4	CRY2-mScarlet, clone4		TRUE	YFP	shNS1	0.000345462	0.0630927	44	1		0.000371863	0.00036302	0.000350179	0.000397844	0.00044882	0.000425118	0.000412897	0.000399323	0.00040725	0.00040083	0.00042053	0.000392395	0.000385531	0.000373038	0.000404388	0.000355554	0.000362276	0.000396027	0.000441663	0.000390515	0.000324033	0.000297125	0.000307101	0.000323625	0.000309887	0.000313113	0.000312903	0.000312692	0.000312476	0.000311614	0.000299523	0.000271571	0.000298073	0.000319747	0.000334813	0.00034372	0.000347026	0.000350615	0.000331194	0.000343899	0.000318254	0.000306177	0.000307971	0.000294127	0.000327915	0.000329774	0.000340734	0.00037701	0.000398837	0.000432948	0.000428866	0.000451235	0.000454739	0.000489964	0.000492988	0.000458265	0.000455935	0.000481983	0.000445282	0.000454317	0.000488745	0.000470532	0.000498024	0.000501324	0.000502377	0.000436723	0.000609123	0.000298184	0.00018207			FALSE	0.511969	FALSE	32	10.635	2.91877e-05	0.268014	3.15894e-05	4.29613e-05	8.03583e-05	0.000103602	0.000140053	0.000137125	0.00016215	0.000167467	0.000207131	0.000212432	0.000176255	0.00017537	0.000206303	0.000166706	0.000178657	0.00022016	0.000201044
283	22-06-07_circadian-chx_106-4_shNS1_CHX_	106-4	CRY2-mScarlet, clone4		TRUE	YFP	shNS1	0.000337643	0.209408	44	1		0.000302048	0.000284432	0.000304949	0.000292508	0.000299403	0.000323573	0.000337965	0.000317714	0.000330079	0.000316401	0.00033618	0.000338477	0.000314674	0.000333383	0.000340528	0.000308337	0.00033305	0.000337322	0.000344078	0.000334757	0.00035557	0.000353022	0.000357913	0.000352159	0.000344829	0.000329145	0.000334624	0.000334553	0.000319686	0.000313957	0.000320426	0.000349084	0.000359493	0.000339314	0.000400472	0.00036869	0.00039515	0.000386586	0.000424978	0.000412978	0.000426102	0.000367545	0.000399127	0.00043849	0.000328258	0.000327317	0.00030645	0.000301622	0.00031368	0.000305946	0.000319564	0.00036017	0.000366322	0.000384959	0.000407778	0.000569283	0.000676018	0.000769752	0.000756737	0.000937684	0.000880408	0.000711378	0.00078772	0.000826152	0.000643949	0.000565107		0.000298184	0.00018207			FALSE	0.00553319	FALSE	23.8859	18.6222	1.38094e-05	0.392444	2.91327e-05	8.34562e-06	3.50425e-06	1.59493e-05	8.0665e-06	2.24343e-05	6.56711e-05	7.28867e-05	9.37209e-05	0.000119511	0.000298491	0.000420034	0.000529308	0.000519677	0.000731754	0.000672658	0.00048199
284	22-06-07_circadian-chx_106-4_shNS1_CHX_	106-4	CRY2-mScarlet, clone4		TRUE	YFP	shNS1	0.000434851	0.0946448	44	1		0.000567897	0.000523116	0.000523992	0.000488809	0.000527005	0.000529643	0.000485248	0.000441235	0.000448521	0.000437421	0.000414072	0.000449966	0.00042054	0.000452014	0.00041793	0.000436458	0.00043601	0.000441524	0.000433693	0.000427036	0.00042387	0.000447073	0.000450614	0.000416233	0.00042779	0.000439347	0.000451255	0.000407737	0.000456445	0.000422441	0.000424767	0.000392091	0.00045819	0.000446485	0.00041721	0.000419697	0.000398368	0.000410426	0.000421749	0.000374652	0.00040006	0.000377322	0.000359488	0.000360984	0.000368839	0.000371935	0.000377179	0.000378656	0.000372377	0.000344923	0.000370081	0.000386933	0.000362882	0.000366985	0.000346482	0.000349801	0.00033784	0.000329432	0.000333495	0.000337289	0.000325813	0.0003414	0.000349301	0.000353488	0.000337016	0.00033177	0.000373523	0.000298184	0.00018207	528.93	0.000337496	FALSE	0.0117436	FALSE	25.1107	1.66085	1.97272e-05	4.31088	7.37503e-05	7.97582e-05	8.2036e-05	7.6366e-05	4.85737e-05	7.54415e-05	9.40256e-05	6.92069e-05	7.4308e-05	5.26682e-05	5.68321e-05	4.40849e-05	3.50734e-05	4.00174e-05	4.47461e-05	3.19198e-05	5.04107e-05
285	22-06-07_circadian-chx_106-4_shNS1_CHX_	106-4	CRY2-mScarlet, clone4		TRUE	YFP	shNS1	0.00038632	0.0833937	44	1				0.00124619	0.000853346	0.000475866	0.000535053	0.000517309	0.0004297	0.000527404	0.000457134	0.000408402	0.000352446	0.000369583	0.000358922	0.000385128	0.000422775	0.000449325	0.000423191	0.000375973	0.000337972	0.000330984	0.000431292	0.000439132	0.000422238	0.000429571	0.000434515	0.000442666	0.000413092	0.000383518	0.000353047	0.000387511	0.000362274	0.000374495	0.000341904	0.000371503	0.00033851	0.000348141	0.000415598	0.000380493	0.000369499	0.000346753	0.000345512	0.000333348	0.000325052	0.000338661	0.000334036	0.000343742	0.000378829	0.000367322	0.000379214	0.000341411	0.000351274	0.000360916	0.000396513	0.000382215	0.00035667	0.000364822	0.00037192	0.000391977	0.000390318	0.00039988	0.000394341	0.000379243	0.000390639	0.000371661	0.000406711	0.000401633	0.000298184	0.00018207			FALSE	0.795056	FALSE	24.1051	2.04228	6.9209e-05	4.65344	3.58519e-05	4.59987e-05	8.2212e-05	7.11634e-05	8.42103e-05	4.53578e-05	5.62458e-05	6.71044e-05	0.000106199	9.1635e-05	6.43951e-05	7.40807e-05	8.27638e-05	0.000106295	0.000105425	0.000117492	0.000112166
286	22-06-07_circadian-chx_106-4_shNS1_CHX_	106-4	CRY2-mScarlet, clone4		TRUE	YFP	shNS1	0.000364	0.119155	44	1		0.00215749	0.00193353	0.00138718	0.0012992	0.00135975	0.000916252	0.000726309	0.000536366	0.000340668	0.000362974	0.000358972	0.000404457	0.000400828	0.000407962	0.000374321	0.000403196	0.000380192	0.000366534	0.000397114	0.000367897	0.000358016	0.000373462	0.000352493	0.000351661	0.000375311	0.000362955	0.000369488	0.000357956	0.000344877	0.000342523	0.000336594	0.000324488	0.000342328	0.000365027	0.000351831	0.000329915	0.000342332	0.000351812	0.000361388	0.000369205	0.000348285	0.000361072	0.000361478	0.000350718	0.000383697	0.000408212	0.000375844	0.000411899	0.00040293	0.000373989	0.000369202	0.000442346	0.000418851	0.000422382	0.000454383	0.000437625	0.000387882	0.000383431	0.000402437	0.000400645	0.00040914	0.000406621	0.00041981	0.000450264	0.000443584	0.000436299	0.000430398	0.000298184	0.00018207			FALSE	0.576227	FALSE	24.2438	0.349513	0.000185546	5.02956	0.000110028	7.84105e-05	0.000115925	0.000107814	7.878e-05	7.45194e-05	0.000152733	0.000129077	0.000134139	0.000170334	0.000153529	9.97161e-05	9.56847e-05	0.00011815	0.000117242	0.000128191	0.000126491
287	22-06-07_circadian-chx_106-4_shNS1_CHX_	106-4	CRY2-mScarlet, clone4		TRUE	YFP	shNS1	0.000343391	0.118468	44	1		0.000336189	0.000280698	0.000272317	0.000312248	0.000381228	0.0003659	0.000344872	0.000319794	0.00033677	0.000353746	0.000371237	0.000292495	0.000373831	0.000359136	0.000367333	0.000319198	0.000387617	0.000281866	0.000303222	0.000342449	0.000327492	0.000309259	0.000382842	0.000666286	0.000309604	0.000344332	0.000333165	0.000305523	0.000296446	0.000341356	0.000359153	0.000339582	0.000403626	0.000353638	0.000362657	0.000337073	0.000388328	0.000373978	0.000381311	0.000361143	0.000316313	0.000326818	0.000351032	0.000367891	0.000356127	0.000360423	0.000318567	0.000328804	0.000365872	0.000347609	0.000349589	0.000397355	0.000389164	0.00039759	0.000393233	0.000370169	0.000359878	0.000391366	0.000402563	0.000385239	0.000389441	0.000395025	0.000395114	0.000381595	0.000382109	0.000387843	0.000379525	0.000298184	0.00018207			FALSE	1	FALSE	21.5	11.023	1.55268e-06	3.35404	6.22388e-05	2.05794e-05	3.12151e-05	6.96703e-05	5.13649e-05	5.39387e-05	0.000105067	9.7321e-05	0.000107363	0.00010365	7.9258e-05	6.85847e-05	0.000104592	0.000118292	9.96137e-05	0.000105431	0.000112964
288	22-06-07_circadian-chx_106-4_shNS1_CHX_	106-4	CRY2-mScarlet, clone4		TRUE	YFP	shNS1	0.000422106	0.14752	44	1		0.000297149	0.000385385	0.000367382	0.000343319	0.000313452	0.000312711	0.000457364	0.000405767	0.000360761	0.000381586	0.000440696	0.00043164	0.00047781	0.000459638	0.000389878	0.000372872	0.000413653	0.000453268	0.000451815	0.000441982	0.000434872	0.000427257	0.000486996	0.000473503	0.000476245	0.000475432	0.000472806	0.000445016	0.000360422	0.000387997	0.000374292	0.000358122	0.000370122	0.000392941	0.000460685	0.000480525	0.000450222	0.000452197	0.000488433	0.000452693	0.000416954	0.000380131	0.000362832	0.000390542	0.000405417	0.000378699	0.000364124	0.000359239	0.000344375	0.000400811	0.000411811	0.000412941	0.000411418	0.000378751	0.000377844	0.000378538	0.000369142	0.000397686	0.000384465	0.000384282	0.000361436	0.000352699	0.000347652	0.000349447	0.000363924	0.000360193	0.00034853	0.000298184	0.00018207			FALSE	0.99153	FALSE	32	21.3125	2.86637e-05	4.45468	8.05142e-05	6.65778e-05	6.22412e-05	4.75437e-05	0.000106655	0.000119229	0.000121579	0.000121127	8.70162e-05	8.68681e-05	8.84731e-05	7.88833e-05	0.000111685	9.77816e-05	9.85185e-05	7.30765e-05	6.35917e-05
289	22-06-07_circadian-chx_106-4_shNS1_CHX_	106-4	CRY2-mScarlet, clone4		TRUE	YFP	shNS1	0.0003372	0.087969	44	1									0.000378734	0.000390982	0.000356516	0.000335426	0.00036012	0.000356103	0.000352236	0.000343054	0.00035045	0.0003792	0.000360305	0.000357517	0.000350701	0.000343711	0.000335127	0.000362845	0.000322628	0.000310914	0.000314848	0.0003506	0.000354309	0.000342821	0.000331333	0.000319496	0.000328914	0.000341015	0.000335517	0.0003372	0.000311938	0.000329526	0.000304371	0.000299874	0.000307336	0.000321679	0.000327431	0.000315043	0.000313278	0.000326071	0.000325652	0.000351088	0.000337916	0.000333316	0.000339969	0.000331341	0.000351192	0.000338813	0.000412268	0.000369725	0.000321672	0.000284675	0.000288193	0.00032338	0.000319127	0.000320852	0.00034372	0.000360853	0.000368752	0.000381607	0.000346272	0.00032873	0.000298184	0.00018207			FALSE	0.996262	FALSE	32	12	3.70667e-07	6.28318	2.74676e-05	5.34157e-05	4.05036e-05	3.61608e-05	4.34254e-05	3.47912e-05	5.61591e-05	4.3461e-05	0.000123215	7.80143e-05	2.58608e-05	0	0	2.85545e-05	2.39641e-05	2.61886e-05	5.31171e-05
290	22-06-07_circadian-chx_106-4_shNS1_CHX_	106-4	CRY2-mScarlet, clone4		TRUE	YFP	shNS1	0.000433751	0.172275	44	1		0.000611223	0.000521647	0.000433806	0.000480875	0.000444913	0.000560073	0.00054104	0.000585876	0.000519058	0.000491794	0.000505591	0.000467008	0.000456173	0.000491899	0.000498442	0.000522113	0.0004922	0.000490915	0.000491848	0.000441214	0.000418612	0.000454907	0.000433696	0.000418323	0.000405072	0.00039702	0.00037481	0.000420849	0.000438128	0.00041774	0.000420039	0.000367795	0.000367966	0.000359586	0.000309511	0.000309909	0.000308893	0.000317558	0.000328406	0.000336207	0.000312001	0.000332706	0.000316439	0.000330662	0.000367506	0.000373651	0.000351545	0.000354049	0.000331981	0.000360714	0.000371051	0.000467048	0.000519434	0.000576279	0.000626808	0.000651878	0.000621708	0.000654096	0.000634543	0.000645849								0.000298184	0.00018207			FALSE	0.999985	FALSE	27.0502	4.41596	1.36825e-05	2.91134	7.54665e-05	5.3877e-05	5.69504e-05	3.47869e-05	6.49839e-05	7.64589e-05	0.000178903	0.000236671	0.000300355	0.000358361	0.000389431	0.000359658	0.00039949	0.000381195	0.000397818
291	22-06-07_circadian-chx_106-4_shNS1_CHX_	106-4	CRY2-mScarlet, clone4		TRUE	YFP	shNS1	0.000378808	0.0611206	44	1									0.000461798	0.000417131	0.000457266	0.000450645	0.000423141	0.000431072	0.000461433	0.000378808	0.000399616	0.00036303	0.000381105	0.000361366	0.000370887	0.000370845	0.000359225	0.000356569	0.000371168	0.000385767	0.000400809	0.000387894	0.000396639	0.00038418	0.000388495	0.000397095	0.000391308	0.000403167	0.000372657	0.000366453	0.000363624	0.000329373	0.000340466	0.000361037	0.000350341	0.000353981	0.000348893	0.000373999	0.000349012	0.000331804	0.000341131	0.000332876	0.000356943	0.00035372	0.000378678	0.000358648	0.000360266	0.00035235	0.000362347	0.000365805	0.000345807	0.000372722	0.000357375	0.000352516	0.000357405	0.000359694	0.000351506	0.000354195	0.000375929	0.000368853	0.000363598	0.000372613	0.000298184	0.00018207			FALSE	1.34863e-06	FALSE	19.0699	10.9474	2.59619e-05	4.60702	4.29467e-05	3.50268e-05	5.99009e-05	5.71623e-05	8.3653e-05	6.34451e-05	6.57723e-05	5.79407e-05	6.92984e-05	7.37396e-05	5.24349e-05	8.28629e-05	6.64381e-05	6.15741e-05	6.77633e-05	7.10643e-05	6.21999e-05
292	22-06-07_circadian-chx_106-4_shNS1_CHX_	106-4	CRY2-mScarlet, clone4		TRUE	YFP	shNS1	0.000332058	0.081702	44	1						0.000365075	0.000362366	0.000376592	0.000350531	0.000354525	0.000373599	0.000336304	0.000330296	0.000324428	0.000335831	0.000347246	0.000328259	0.000335693	0.000336547	0.000319005	0.000318695	0.000333819	0.000352078	0.00032845	0.000349847	0.000326244	0.000321359	0.00031844	0.000301532	0.000316367	0.00031906	0.000307057	0.000306122	0.000304554	0.000304908	0.000303676	0.000317068	0.000341823	0.000365727	0.000363784	0.000345266	0.00035401	0.000365161	0.0003224	0.000302711	0.000339601	0.000390854	0.000320127	0.00032805	0.000329398	0.000296167	0.000293968	0.000279785	0.000291532	0.000307484	0.000323587	0.00035437	0.000363408	0.000383198	0.000409714	0.000409994	0.00041157	0.000403088	0.000391709	0.00037042	0.000359844	0.000382862	0.00038342	0.000298184	0.00018207	0.996301	0.851626	FALSE	0.215139	FALSE	18	5.25003	1.66389e-05	0.95992	9.26699e-05	2.21547e-05	3.04461e-05	3.21279e-05	0	0	0	0	1.00436e-05	2.77014e-05	6.18629e-05	7.2508e-05	9.54233e-05	0.000126396	0.000127939	0.000130997	0.00012237
293	22-06-07_circadian-chx_106-4_shNS1_CHX_	106-4	CRY2-mScarlet, clone4		TRUE	YFP	shNS1	0.000636842	0.147311	44	1		0.000791356	0.00069384	0.000871245	0.000935279	0.000692945	0.000602521	0.000826197	0.000747944	0.000680916	0.000750017	0.000690556	0.000659045	0.000641218	0.000674813	0.000846444	0.000687269	0.000624073	0.000670435	0.000648834	0.000772762	0.000937751	0.000574216	0.000721961	0.00079543	0.000469222	0.000627289	0.00053484	0.000561884	0.000609186	0.000514157	0.000502615	0.000599242	0.000513599	0.000572003	0.00055874	0.000425847	0.000433551	0.000429381	0.000417802	0.000454583	0.000433486	0.000487551	0.000802076	0.000632466	0.00119595	0.00114713	0.0010983	0.001048	0.000871252	0.000858832	0.000573782	0.000463897	0.000447835	0.00039843	0.000429524	0.00062776	0.000608908	0.000572223	0.000529255	0.000470317	0.000453625	0.000451962	0.000475989	0.000419671	0.000439168	0.000458643	0.000477366	0.000298184	0.00018207	3.59235	0.863432	TRUE	0.999161	FALSE	20.7399	3.46316	4.20708e-05	5.99752	0.000848941	0.000807859	0.000764395	0.000589857	0.000582655	0.000289186	0.000175565	0.000160082	0.00010827	0.000143225	0.000362876	0.000345428	0.000307592	0.000261872	0.000196964	0.000179585	0.000179381
294	22-06-07_circadian-chx_106-4_shNS1_CHX_	106-4	CRY2-mScarlet, clone4		TRUE	YFP	shNS1	0.000607858	0.222304	44	1		0.000796405	0.000976225	0.000890085	0.000880915	0.00101529	0.000828634	0.000850049	0.0007885	0.000579877	0.000723402	0.000542327	0.000566025	0.000586219	0.000573071	0.000696502	0.000712894	0.000576135	0.000564912	0.000518341	0.00068046	0.000892592	0.00100247	0.00082336	0.00083863	0.000455096	0.000609409	0.000477255	0.000551941	0.000510067	0.000552763	0.000549911	0.000606308	0.000505745	0.000581411	0.000738702	0.000579645	0.00056734	0.000541513	0.000673659	0.000605796	0.000728409	0.000740908	0.000772554	0.000583236	0.000724586	0.000627307	0.000825228	0.000686389	0.000756437	0.00108254	0.000922889	0.000827998	0.00080295	0.000826911	0.000691133	0.000742192	0.000942983	0.000877434	0.00153381	0.00135555	0.00163822	0.00168469	0.0015777	0.00155399	0.00146528	0.000662917	0.00108212	0.000298184	0.00018207			FALSE	0.00212417	FALSE	18.1254	2.76227	0.000116437	1.72871	0.000329122	0.000532142	0.000395751	0.000471678	0.000815144	0.000655505	0.000561313	0.000539948	0.000571049	0.000428508	0.00048887	0.000716815	0.000650174	0.00140033	0.0012099	0.00154818	0.00161736
295	22-06-07_circadian-chx_106-4_shNS1_CHX_	106-4	CRY2-mScarlet, clone4		TRUE	YFP	shNS1	0.000381053	0.0907628	44	1		0.000426124	0.000471001	0.000428844	0.000435885	0.000496146	0.000439984	0.000490363	0.000461094	0.000446391	0.000408934	0.000407302	0.000376638	0.000412562	0.000350146	0.000324493	0.000310685	0.000304451	0.000280086	0.000297484	0.000302091	0.000323445	0.000336154	0.000348862	0.000361956	0.000309492	0.000369449	0.000341884	0.000348064	0.000351534	0.000361741	0.000387065	0.000401271	0.000371766	0.00038989	0.000412279	0.000400002	0.000389494	0.000376046	0.000396031	0.000399306	0.000382969	0.000379137	0.000370276	0.000392306	0.000385877	0.000397571	0.000413514	0.000352189	0.000374178	0.000434362	0.000384769	0.000377464	0.00039739	0.00042652	0.000381602	0.000415957	0.000408959	0.000436333	0.000438936	0.000432457	0.000435052	0.00047625	0.000443613	0.00044854	0.000467539	0.000574623	0.00105418	0.000298184	0.00018207			FALSE	1.2739e-11	TRUE	31.0566	6.55914	5.82879e-05	1.29163	9.93864e-05	0.000116445	5.50547e-05	7.82204e-05	0.000141523	9.0854e-05	8.3993e-05	0.00010612	0.000138608	9.09669e-05	0.000129673	0.000123147	0.000155063	0.000159513	0.000153643	0.000158126	0.000207714
296	22-06-07_circadian-chx_106-4_shNS1_noCHX_	106-4	CRY2-mScarlet, clone4	CRY2	FALSE	RFP	shNS1	0.00524909	0.187237	44	1	CRY2-mScarlet	0.00575217	0.00537831	0.00598942	0.00690427	0.0077095	0.00764933	0.00685239	0.00658333	0.00612831	0.00570936	0.00527824	0.00529134	0.00540488	0.0056739	0.00579989	0.00531462	0.00582292	0.00544997	0.00509609	0.00475817	0.00433652	0.00396803	0.00408478	0.00431615	0.00458163	0.00496204	0.00492043	0.00477814	0.00506651	0.00533725	0.00516486	0.00487192	0.00472946	0.00449964	0.0043523	0.00437132	0.00483151	0.00562817	0.00581951	0.00602724	0.00574912	0.00564298	0.00563144	0.00546031	0.0055535	0.00524909	0.00499162	0.00481527	0.00505979	0.0054387	0.00502059	0.0049311	0.00446979	0.00460821	0.00492887	0.00532196	0.00594007	0.00614502	0.00572494	0.00539532	0.00493856	0.0043202	0.00398182	0.00382164	0.00405834	0.00416977	0.00443614	0.000481804	0.000647914			TRUE	3.10039e-05	FALSE	32	4.75003	0.00061032	1.42353
297	22-06-07_circadian-chx_106-4_shNS1_noCHX_	106-4	CRY2-mScarlet, clone4	CRY2	FALSE	RFP	shNS1	0.00292578	0.067448	44	1	CRY2-mScarlet	0.00373949	0.00351172	0.00316185	0.00353717	0.00373058	0.00380798	0.00361394	0.00327732	0.00288471	0.0024673	0.00234928	0.0024641	0.00254728	0.00292578	0.00313018	0.00306528	0.00300037	0.00293349	0.00300236	0.00282957	0.00266958	0.00252461	0.00268778	0.00307237	0.00329961	0.00348776	0.00378764	0.00381722	0.00403286	0.00359728	0.00326839	0.00355022	0.00368238	0.0038942	0.00403135	0.00389061	0.00352839	0.00328757	0.00310989	0.00280377	0.00264598	0.00240336	0.00215877	0.00186755	0.00203031	0.00238371	0.00278431	0.00290487	0.00316894	0.00333209	0.00315142	0.00295111	0.0027437	0.00247285	0.00231123	0.00213227	0.00198497	0.00208818	0.00222131	0.00227128	0.00190442	0.00169517	0.00148777	0.00127092	0.0010459	0.000964029	0.000966809	0.000481804	0.000647914			TRUE	1.21978e-08	TRUE	30.5789	0.182457	0.000615278	2.72019
298	22-06-07_circadian-chx_106-4_shNS1_noCHX_	106-4	CRY2-mScarlet, clone4	CRY2	FALSE	RFP	shNS1	0.00148011	0.0472954	44	1	CRY2-mScarlet	0.00199215	0.00185571	0.00153052	0.00130925	0.00114913	0.00110003	0.0010086	0.00093007	0.000859421	0.000883118	0.00100687	0.00106816	0.000965787	0.000941857	0.000899124	0.000793136	0.000801054	0.000887878	0.00101109	0.00132674	0.00180554	0.00209261	0.00228541	0.00249488	0.00283214	0.00303394	0.0027772	0.00252046	0.00225593	0.00190209	0.00184441	0.00181476	0.00178812	0.00161646	0.00159719	0.00174398	0.00182753	0.00177364	0.00177657	0.0017115	0.0015014	0.0013186	0.00112492	0.00104436	0.000900582	0.000841762	0.000916731	0.00117583	0.00154849	0.00165484	0.00172271	0.00164919	0.00158156	0.00153584	0.00148011	0.00134513	0.00132435	0.00127492	0.00139292	0.00159152	0.00156046	0.00138149	0.00121611	0.00116202	0.00104805			0.000481804	0.000647914			FALSE	3.88094e-11	TRUE	32	28.5467	0.000704232	3.03425
299	22-06-07_circadian-chx_106-4_shNS1_noCHX_	106-4	CRY2-mScarlet, clone4	CRY2	FALSE	RFP	shNS1	0.00168619	0.0538104	44	1	CRY2-mScarlet	0.00193286	0.00178378	0.00203599	0.00192359	0.00181118	0.00169537	0.00201649	0.00179851	0.00184431	0.00175905	0.00168619	0.00188459	0.00220921	0.00237669	0.00237498	0.00240319	0.0023518	0.00232698	0.00260025	0.00312142	0.00306048	0.00327126	0.0031394	0.00256762	0.00215732	0.00206439	0.00169824	0.00142169	0.00132915	0.00119296	0.00107591	0.00104011	0.00123679	0.00144952	0.00171183	0.00207101	0.00227329	0.0022281	0.0020649	0.0018355	0.00166426	0.00144449	0.00118856	0.00100564	0.000816445	0.000781373	0.000648993	0.000713114	0.000858276	0.00122737	0.00141702	0.00172274	0.00163738	0.00164478	0.00135687	0.0012033	0.00112257	0.00103831	0.00101334	0.00112801	0.00113831	0.00102586	0.00108412	0.00101199	0.00100082	0.00102456	0.00104127	0.000481804	0.000647914			FALSE	0.00225368	FALSE	28.5	20.1206	0.000514411	5.26452
300	22-06-07_circadian-chx_106-4_shNS1_noCHX_	106-4	CRY2-mScarlet, clone4	CRY2	FALSE	RFP	shNS1	0.00195662	0.0605942	44	1	CRY2-mScarlet	0.00195662	0.00212938	0.00215748	0.00237814	0.00268443	0.00255606	0.00243633	0.00219368	0.00217919	0.00232648	0.0022473	0.00240393	0.00265162	0.00287901	0.00298005	0.00336356	0.00341108	0.0028529	0.00251412	0.0019839	0.0015841	0.0013948	0.00135533	0.00135191	0.00144181	0.00129814	0.00107382	0.000900193	0.00081844	0.000774769	0.000691608	0.000640491	0.00058898	0.000557484	0.000664231	0.000800401	0.0010096	0.00118371	0.00144791	0.00164288	0.0017303	0.00183136	0.00202789	0.00228478	0.00266731	0.00314011	0.00309673	0.00280487	0.00269451	0.00250945	0.00236928	0.00217296	0.00201053	0.0020606	0.00209154	0.00199342	0.00186223	0.00169749	0.0015025	0.00149004	0.00133498	0.00129831	0.00145136	0.00149713	0.0016427	0.00162592	0.00177	0.000481804	0.000647914			TRUE	8.111e-10	TRUE	32	14.0225	0.000819618	5.88606
301	22-06-07_circadian-chx_106-4_shNS1_noCHX_	106-4	CRY2-mScarlet, clone4	CRY2	FALSE	RFP	shNS1	0.00214112	0.066557	44	1	CRY2-mScarlet	0.00291636	0.00273057	0.00261516	0.00270996	0.00244581	0.00261187	0.00244526	0.00222188	0.00214307	0.00187432	0.00192391	0.00167424	0.00164047	0.00158058	0.00145113	0.00133161	0.00129449	0.00111132	0.000982717	0.00101798	0.000957231	0.00106775	0.00109199	0.0011027	0.00139827	0.00168068	0.00180704	0.00200436	0.00201294	0.00215539	0.00227333	0.00234812	0.00237099	0.00258083	0.00235762	0.00214112	0.00204994	0.00203138	0.00203655	0.00188777	0.00183642	0.00173257	0.0016179	0.00142772	0.00125637	0.00127333	0.00137808	0.00154887	0.00192306	0.00228044	0.00265734	0.00307408	0.00339771	0.00364618	0.00414619	0.00478987	0.00520171	0.00525103	0.00510206	0.00464908	0.00420116	0.0038306	0.00359497	0.00362595	0.00333312	0.00327447	0.00281727	0.000481804	0.000647914			FALSE	0	TRUE	29.9641	4.4136	0.000730283	2.01771
302	22-06-07_circadian-chx_106-4_shNS1_noCHX_	106-4	CRY2-mScarlet, clone4	CRY2	FALSE	RFP	shNS1	0.00277084	0.0838038	44	1	CRY2-mScarlet	0.00334392	0.00300962	0.00257592	0.0021935	0.00169674	0.00153678	0.00145932	0.00153957	0.00169336	0.00197378	0.00218502	0.00231384	0.00263206	0.00290337	0.00296184	0.00311965	0.00334178	0.00347939	0.00351942	0.00363949	0.00364053	0.00386149	0.00395162	0.0038644	0.00355908	0.00339629	0.00323432	0.00282462	0.00258947	0.00242729	0.00232323	0.00222969	0.00221795	0.00218648	0.00192029	0.00167939	0.00154709	0.00163123	0.00183876	0.00204102	0.00231579	0.00262803	0.00284833	0.00305566	0.00325151	0.00337791	0.00334142	0.00336627	0.00340367	0.00337646	0.00346646	0.00348288	0.00338461	0.00326864	0.0031595	0.00312853	0.00289855	0.00277084	0.00265971	0.00461824	0.00238443	0.00225095	0.0021317	0.00215208	0.00228958	0.00253016	0.00272722	0.000481804	0.000647914			TRUE	0	TRUE	28.7109	22.1893	0.00105225	4.77312
303	22-06-07_circadian-chx_106-4_shNS1_noCHX_	106-4	CRY2-mScarlet, clone4	CRY2	FALSE	RFP	shNS1	0.00219645	0.0418375	44	1	CRY2-mScarlet	0.00268195	0.00253378	0.00232867	0.00219645	0.00207312	0.00241134	0.00318753	0.0031739	0.00316027	0.00314623	0.00299201	0.00260601	0.00257338	0.00251284	0.00266026	0.00274347	0.00235311	0.00225947	0.00204578	0.00199947	0.00181313	0.00176129	0.00178744	0.00175339	0.00167318	0.00167118	0.00172166	0.00159574	0.0015802	0.00156064	0.0015038	0.00173908	0.00202375	0.00218216	0.00222729	0.00209487	0.00188317	0.00163691	0.00149837	0.00132806	0.0014111	0.00162521	0.00184602	0.00213128	0.00230236	0.00267469	0.00327468	0.00425046	0.00430581	0.00436117	0.0044182	0.00409637	0.00351083	0.00280023	0.00263816	0.0025616	0.00231411	0.00202862	0.00219046	0.00233004	0.00231564	0.00231908	0.00209025	0.00172189	0.00158707	0.00156107	0.00161751	0.000481804	0.000647914			TRUE	0.213236	FALSE	32	10.2406	0.000329076	0.34545
304	22-06-07_circadian-chx_106-4_shNS1_noCHX_	106-4	CRY2-mScarlet, clone4	CRY2	FALSE	RFP	shNS1	0.00162211	0.0617992	44	1	CRY2-mScarlet							0.00174646	0.00221295	0.00215046	0.00217178	0.00195096	0.00162211	0.00143959	0.0012552	0.00123927	0.00135388	0.00138787	0.0012809	0.00149069	0.00211215	0.00260953	0.00281952	0.00285027	0.002662	0.00210636	0.00178643	0.00162695	0.00128392	0.00135517	0.00166842	0.00174386	0.00157907	0.00141233	0.00135631	0.00143849	0.00160593	0.00167818	0.00162801	0.00152933	0.0012744	0.00116951	0.0010304	0.000993548	0.000997554	0.000977239	0.00104261	0.00114274	0.00122758	0.00121216	0.00121632	0.00111777	0.00118133	0.00124769	0.00136716	0.00176162	0.0022176	0.00232859	0.00230572	0.00233313	0.00244611	0.00270496	0.00277424	0.00271392	0.00257414	0.00217286	0.00180657	0.00168514	0.000481804	0.000647914			FALSE	0.485604	FALSE	25.7186	0.559582	0.000319153	4.32954
305	22-06-07_circadian-chx_106-4_shNS1_noCHX_	106-4	CRY2-mScarlet, clone4	CRY2	FALSE	RFP	shNS1	0.00131985	0.0623015	44	1	CRY2-mScarlet	0.0013333	0.00124268	0.00122927	0.00110063	0.00105126	0.000974429	0.000835784	0.000871218	0.000996453	0.000986641	0.00094021	0.000998639	0.00095325	0.000955576	0.00102386	0.00122571	0.00144664	0.0015229	0.00153565	0.001551	0.00153873	0.00147076	0.001408	0.00132751	0.00144322	0.00155893	0.00167814	0.00191932	0.00212093	0.00222141	0.00212223	0.0017865	0.0017425	0.00158759	0.00142165	0.00104217	0.0009493	0.000786982	0.000740362	0.000829193	0.00101762	0.00101776	0.000966838	0.00103246	0.0010891	0.00135663	0.00138077	0.00124909	0.00127336	0.00129015	0.00134817	0.00143832	0.00170846	0.00162558	0.00163803	0.00173321	0.00156272	0.00131219	0.00129301	0.00129292	0.00161627	0.00146625						0.000481804	0.000647914			FALSE	1.71656e-11	TRUE	31	26.6329	0.000451293	3.52003
306	22-06-07_circadian-chx_106-4_shNS1_noCHX_	106-4	CRY2-mScarlet, clone4	CRY2	FALSE	RFP	shNS1	0.00165536	0.0535781	44	1	CRY2-mScarlet	0.00190751	0.00171595	0.00159832	0.0013366	0.0010939	0.00102446	0.00102899	0.00102803	0.00129059	0.00163104	0.00211853	0.00250117	0.00288381	0.00327804	0.00340286	0.0037956	0.00364708	0.00379354	0.0034884	0.00308601	0.00267694	0.00245823	0.00197802	0.00168277	0.00152538	0.00160174	0.00135814	0.00121978	0.00112736	0.00109101	0.00109033	0.0011133	0.00141343	0.00138784	0.0014789	0.00130187	0.00137097	0.00153903	0.00186162	0.00234825	0.00262086	0.00263713	0.00248495	0.00221821	0.00202182	0.00171384	0.00146171	0.00135195	0.0015186	0.00174217	0.00196923	0.0021615	0.00207825	0.00165536	0.00149764	0.00133992	0.00117741	0.00124048	0.00134942	0.00138334	0.00139632	0.00154895	0.00176176	0.00188806	0.00204271	0.00211712	0.00228467	0.000481804	0.000647914			FALSE	1.11022e-16	TRUE	26.405	17.8632	0.00112115	6.21939
307	22-06-07_circadian-chx_106-4_shNS1_noCHX_	106-4	CRY2-mScarlet, clone4	CRY2	FALSE	RFP	shNS1	0.00188018	0.0741898	44	1	CRY2-mScarlet	0.00360838	0.00313293	0.00271964	0.00223337	0.00184723	0.0014757	0.00117294	0.000985509	0.000977997	0.000887705	0.00101559	0.00124703	0.00142482	0.00175089	0.00179482	0.0020952	0.00207592	0.00219154	0.00223155	0.00208291	0.00215352	0.0021916	0.00220868	0.00213078	0.00209552	0.00225382	0.002074	0.00188018	0.0016308	0.00144334	0.00127982	0.00112997	0.00109105	0.00109124	0.00128928	0.00128941	0.00121908	0.00146135	0.00159164	0.00172192	0.00185615	0.00195561	0.00220926	0.00235521	0.00249046	0.00285974	0.00262632	0.00227607	0.00197343	0.00183494	0.00172459	0.00167894	0.00185051	0.00159685	0.00143662	0.00171977	0.00217728	0.00262984	0.00293203	0.00310585	0.00348413	0.00319025	0.00317023					0.000481804	0.000647914			TRUE	2.22045e-16	TRUE	23.5031	22.2077	0.000729671	5.82581
308	22-06-07_circadian-chx_106-4_shNS1_noCHX_	106-4	CRY2-mScarlet, clone4	CRY2	FALSE	RFP	shNS1	0.00418915	0.213098	44	1	CRY2-mScarlet						0.00594892	0.00610191	0.00626113	0.00627033	0.00622269	0.00623428	0.00625582	0.00647137	0.00658236	0.00680591	0.00705364	0.00667732	0.0064786	0.00616342	0.00592135	0.00562207	0.00567025	0.00563981	0.00542673	0.00525757	0.00489537	0.00453777	0.00434057	0.00437573	0.00446717	0.00471148	0.00471384	0.00474494	0.00458252	0.00443786	0.00413355	0.00392529	0.00352024	0.00333922	0.00314393	0.00314244	0.00323729	0.00316062	0.00312107	0.00319646	0.00328419	0.0034923	0.00369086	0.00375027	0.00376651	0.00371843	0.00374168	0.00388815	0.00406668	0.00418381	0.00419448	0.00415589	0.00400897	0.00387852	0.00377362	0.00365285	0.00353981	0.00363693	0.00375967	0.0038972	0.00392172	0.00380068	0.000481804	0.000647914			TRUE	0.102892	FALSE	32	14.8071	0.000159862	5.73202
309	22-06-07_circadian-chx_106-4_shNS1_noCHX_	106-4	CRY2-mScarlet, clone4	CRY2	FALSE	RFP	shNS1	0.00161343	0.0788385	44	1	CRY2-mScarlet							0.00227453	0.00208937	0.00191665	0.00149135	0.00152673	0.00171979	0.00193943	0.00216042	0.0020158	0.00188767	0.00161964	0.00160378	0.00161343	0.00158061	0.00150478	0.00136835	0.00151366	0.0019125	0.00250581	0.00323093	0.00350455	0.00363887	0.00333386	0.00296752	0.00257172	0.00235155	0.00243394	0.00224933	0.00212958	0.00187865	0.0017695	0.00175202	0.00139337	0.00141186	0.00146937	0.00132362	0.00114172	0.000941925	0.000894522	0.000847119	0.000798279	0.00109434	0.00131153	0.00173754	0.00181213	0.00173592	0.00181706	0.00172064	0.00153047	0.00143219	0.00128528	0.00114444	0.000960127	0.000884217	0.00103196	0.000944174	0.00102961	0.00101893	0.00101572	0.00133397	0.00199139	0.000481804	0.000647914			FALSE	8.59338e-08	FALSE	26.7486	3.11613	0.000741312	3.32036
310	22-06-07_circadian-chx_106-4_shNS1_noCHX_	106-4	CRY2-mScarlet, clone4	CRY2	FALSE	RFP	shNS1	0.00185664	0.078379	44	1	CRY2-mScarlet							0.00478659	0.00585672	0.00595366	0.00552534	0.00449979	0.00388385	0.00327836	0.00316645	0.00334633	0.00373337	0.0041168	0.00427158	0.00364443	0.00321217	0.00255794	0.00242109	0.00217839	0.00201903	0.00203252	0.00193895	0.00166057	0.00148532	0.00138361	0.00135811	0.0012943	0.00107313	0.000996082	0.000988977	0.00120919	0.00157602	0.00193572	0.00181233	0.00165232	0.00153257	0.0013861	0.00132502	0.00147669	0.00185664	0.00217	0.00244318	0.00272543	0.00258122	0.00215325	0.00172527	0.00128433	0.00130373	0.0013136	0.00121426	0.00118131	0.00116955	0.0011275	0.0011562	0.00118785	0.0015353	0.00178227	0.00214739	0.00236591	0.00237797	0.00203557	0.00175214	0.00144954	0.000481804	0.000647914			TRUE	0.000104663	FALSE	32	12.25	0.000741467	6.23409
311	22-06-07_circadian-chx_106-4_shNS1_noCHX_	106-4	CRY2-mScarlet, clone4	CRY2	FALSE	RFP	shNS1	0.00264147	0.149806	44	1	CRY2-mScarlet	0.00378921	0.00352846	0.00309114	0.00305351	0.00285434	0.00270899	0.00271271	0.00267468	0.00284363	0.00305197	0.00327328	0.00323318	0.0033272	0.00353376	0.00379827	0.00402946	0.00413663	0.00431175	0.00456098	0.00460405	0.00465739	0.00484171	0.00484413	0.00482216	0.00473278	0.00456982	0.00403853	0.00357785	0.00311929	0.00264147	0.00222999	0.00193981	0.00182436	0.00171924	0.00161875	0.00149957	0.00148143	0.00155686	0.00163375	0.00167767	0.00169122	0.00177724	0.0018503	0.0017328	0.00167189	0.00165076	0.0019671	0.00238418	0.00259126	0.00277028	0.00274937	0.00272901	0.00270179	0.00244871	0.0022671	0.00205372	0.00185005	0.00182863	0.00192125	0.00195842	0.00198758	0.00198585	0.0019225	0.00186897	0.00190611	0.00202907	0.00220365	0.000481804	0.000647914			FALSE	4.87388e-14	TRUE	31	22.0697	0.00135149	4.44491
312	22-06-07_circadian-chx_106-4_shNS1_noCHX_	106-4	CRY2-mScarlet, clone4	CRY2	FALSE	RFP	shNS1	0.00156525	0.087803	44	1	CRY2-mScarlet							0.00220972	0.00183667	0.00152014	0.00130001	0.0012697	0.00151844	0.00158703	0.00164291	0.00156525	0.00145531	0.00152887	0.00144704	0.00135399	0.00125911	0.00119861	0.00115442	0.0011956	0.00115825	0.00135755	0.00140553	0.0015084	0.0013775	0.00135173	0.00142247	0.00139849	0.00161638	0.00201212	0.00193606	0.00207663	0.00166825	0.00147275	0.00123162	0.00114019	0.00123329	0.0012589	0.00137955	0.00139774	0.00138191	0.00137289	0.00163911	0.00204574	0.00256985	0.00333653	0.00415655	0.00471473	0.00514925	0.00553961	0.0062507	0.00675262	0.00696485	0.00785214	0.00709246	0.00633277	0.00555007	0.00564213	0.00520777	0.00452575	0.00321881	0.00232062	0.00175981	0.00142431	0.000481804	0.000647914			FALSE	0.00288339	FALSE	24.5315	9.32551	0.000212928	2.5979
313	22-06-07_circadian-chx_106-4_shNS1_noCHX_	106-4	CRY2-mScarlet, clone4	CRY2	FALSE	RFP	shNS1	0.00241264	0.119541	44	1	CRY2-mScarlet	0.00422499	0.00437733	0.00402052	0.00381921	0.00346228	0.00297108	0.00275386	0.00258331	0.00250759	0.00231929	0.00206016	0.00182714	0.00164942	0.00147415	0.00133767	0.00133979	0.0012702	0.00140445	0.00173163	0.00228941	0.00298426	0.00293444	0.00288462	0.00283329	0.00301239	0.00291038	0.0025967	0.00237668	0.00232529	0.00231236	0.00225469	0.00280579	0.00307852	0.00264016	0.00271425	0.00246882	0.002101	0.00194605	0.00180995	0.00177707	0.00159771	0.00167746	0.00164271	0.00187591	0.00219292	0.00216051	0.00237347	0.00254381	0.00271195	0.00284615	0.00292143	0.00246258	0.00261953	0.00243607	0.00249468	0.00226039	0.00245027	0.00235022	0.00247348	0.00280003	0.00265963	0.00241264	0.0022059	0.00191675	0.00169883	0.00173229	0.00163643	0.000481804	0.000647914			TRUE	4.88609e-13	TRUE	25.9431	2.36574	0.000785287	3.80027
314	22-06-07_circadian-chx_106-4_shNS1_noCHX_	106-4	CRY2-mScarlet, clone4	CRY2	FALSE	RFP	shNS1	0.00204286	0.0717379	44	1	CRY2-mScarlet	0.00315679	0.00298357	0.00263575	0.00238826	0.00204621	0.0018076	0.00169958	0.00171439	0.00181269	0.00198603	0.00206315	0.00197905	0.00185259	0.0017361	0.00146839	0.00126072	0.00114558	0.00121954	0.0015294	0.00185937	0.00207638	0.00209022	0.00204286	0.00196921	0.00198951	0.00193336	0.00198057	0.00224473	0.00225968	0.00220685	0.00195077	0.00188731	0.00190411	0.00196065	0.00210499	0.00206327	0.00218074	0.00230584	0.0022404	0.00191019	0.00177684	0.00164793	0.00153305	0.00148361	0.00145828	0.00136438	0.00132506	0.00153959	0.00178625	0.00197721	0.00231504	0.00261018	0.00273891	0.00268044	0.00250642	0.00230574	0.00212428	0.00229581	0.00228136	0.00257267	0.0030156	0.00342298	0.00424484	0.00529053	0.00565346	0.00625346	0.00619959	0.000481804	0.000647914			FALSE	2.29158e-06	FALSE	30.314	1.34305	0.000379903	2.55832
315	22-06-07_circadian-chx_106-4_shNS1_noCHX_	106-4	CRY2-mScarlet, clone4	CRY2	FALSE	RFP	shNS1	0.00193451	0.046958	44	1	CRY2-mScarlet	0.00146259	0.00147402	0.00144846	0.00153013	0.00149608	0.00140401	0.00150085	0.00144759	0.00161133	0.00182786	0.00192766	0.0021391	0.00214694	0.002078	0.00202733	0.00177354	0.00164155	0.0013271	0.00119728	0.00111186	0.0011359	0.00110047	0.000989344	0.000902531	0.000812716	0.000946502	0.0011346	0.0012905	0.00149793	0.00156076	0.00161409	0.00170022	0.00191648	0.00196298	0.00200947	0.00205738	0.00273851	0.00322763	0.0034061	0.00330247	0.00303616	0.00277902	0.00268949	0.00276736	0.00264293	0.00265112	0.00244271	0.00228571	0.00226563	0.0019437	0.00196138	0.00193451	0.00219623	0.00247564	0.00271738	0.00267198	0.00238411	0.00218673	0.00171543	0.00153546	0.00160234	0.0017797	0.00213153	0.00295123	0.00319101	0.0031206	0.0026169	0.000481804	0.000647914			TRUE	4.75953e-13	TRUE	27.6632	14.1204	0.00053002	0.503425
316	22-06-07_circadian-chx_106-4_shNS1_noCHX_	106-4	CRY2-mScarlet, clone4	CRY2	FALSE	RFP	shNS1	0.00246791	0.100311	44	1	CRY2-mScarlet	0.00346596	0.00297805	0.00251879	0.00215511	0.00217043	0.00222553	0.00234742	0.00237056	0.00246834	0.00251353	0.00245611	0.00245436	0.00231778	0.00242072	0.00264333	0.00286412	0.00313724	0.0034219	0.00385739	0.00414979	0.00429677	0.00409501	0.00371506	0.00331604	0.00299842	0.00281199	0.00276121	0.00285335	0.00278501	0.00271789	0.00238927	0.00229065	0.00224817	0.00219208	0.00215441	0.00199498	0.00211509	0.00223888	0.00231972	0.00223559	0.00220421	0.00219873	0.00221871	0.00215274	0.00215525	0.00217489	0.00208642	0.00202146	0.00200005	0.00193467	0.00184225	0.00181583	0.00209186	0.00222886	0.00259977	0.00324052	0.00378018	0.00411435	0.00429439	0.00425232	0.00409648	0.00391039	0.00365052	0.00331853	0.00289526	0.00264879	0.00246791	0.000481804	0.000647914			TRUE	1.15817e-11	TRUE	30.3624	21.4577	0.00072793	4.66489
317	22-06-07_circadian-chx_106-4_shNS1_noCHX_	106-4	CRY2-mScarlet, clone4	CRY2	FALSE	RFP	shNS1	0.00572807	0.280482	44	1	CRY2-mScarlet	0.00803239	0.00694408	0.00699016	0.00673217	0.00710161	0.00695909	0.0066737	0.00621238	0.00613002	0.00631764	0.00625995	0.00622073	0.00595129	0.00587394	0.00586791	0.00587418	0.00588193	0.00552046	0.00543596	0.00473105	0.00429167	0.0042022	0.00403053	0.00403047	0.00407594	0.00435241	0.0048482	0.0049142	0.00517564	0.00572077	0.00579472	0.00664588	0.00728665	0.00768926	0.00797454	0.00744478	0.00711671	0.00666863	0.00634641	0.00602966	0.00619283	0.0060465	0.00566987	0.00563841	0.00558682	0.00558682	0.00572621	0.00588731	0.00598003	0.00598257	0.00581467	0.00572807	0.00570237	0.005552	0.00525704	0.00478749	0.00434033	0.00396109	0.00389716	0.00379226	0.00379786	0.00371782	0.00390597	0.00419879	0.00454489	0.00485792	0.00481565	0.000481804	0.000647914			TRUE	1.19904e-14	TRUE	30.874	6.4046	0.00128296	1.36789
318	22-06-07_circadian-chx_106-4_shNS1_noCHX_	106-4	CRY2-mScarlet, clone4	CRY2	FALSE	RFP	shNS1	0.00221905	0.0632689	44	1	CRY2-mScarlet	0.00182438	0.00176486	0.00151681	0.00119258	0.00114709	0.00106161	0.00106939	0.00102301	0.00116991	0.00130763	0.00181381	0.00265383	0.00304164	0.00319995	0.00308023	0.00304439	0.00300041	0.00281737	0.00283933	0.00250937	0.00223283	0.00245329	0.00272335	0.00273164	0.00267869	0.00228667	0.00199906	0.00200227	0.00211809	0.00215166	0.00207805	0.00198645	0.00205025	0.00217074	0.00226578	0.00202168	0.00206245	0.00208311	0.00214754	0.00221905	0.00215604	0.00197612	0.00171534	0.00146236	0.00141388	0.00140512	0.00141247	0.00162541	0.00212622	0.00223598	0.00266315	0.00291681	0.00327258	0.00372142	0.00427517	0.00449295	0.00454754	0.00460622	0.00485	0.00514264	0.00500637	0.00442337	0.00391494	0.00348221	0.00307368			0.000481804	0.000647914			FALSE	7.98926e-05	FALSE	30.5	18.7157	0.00056987	5.20872
319	22-06-07_circadian-chx_106-4_shNS1_noCHX_	106-4	CRY2-mScarlet, clone4	CRY2	FALSE	RFP	shNS1	0.00347576	0.135342	44	1	CRY2-mScarlet	0.00832461	0.00811713	0.00764891	0.00743754	0.00770971	0.00779788	0.0080583	0.00728169	0.00703764	0.00634637	0.00597751	0.00579909	0.0053018	0.00464456	0.00445762	0.00404898	0.00377614	0.00337898	0.00324056	0.00318654	0.00303668	0.0028327	0.00267253	0.0026928	0.00293394	0.0030768	0.00325427	0.0033621	0.00352326	0.00346543	0.00337462	0.00332024	0.00334563	0.00348864	0.00361778	0.00350672	0.00364901	0.00372665	0.00391512	0.00422849	0.00442076	0.00440108	0.00430621	0.00429423	0.00401658	0.00381421	0.00347576	0.00334207	0.0032602	0.00307395	0.00307409	0.00311252	0.00331472	0.00347517	0.00348041	0.00352031	0.00345898	0.00318351	0.0029877	0.00275816	0.00244701	0.00216789	0.00191248	0.00184679	0.00177007	0.00169669	0.00157581	0.000481804	0.000647914			TRUE	3.41721e-07	FALSE	32	4.25003	0.00144667	1.5217
320	22-06-07_circadian-chx_106-4_shNS1_noCHX_	106-4	CRY2-mScarlet, clone4	CRY2	FALSE	RFP	shNS1	0.00236579	0.0810554	44	1	CRY2-mScarlet	0.00312822	0.00285211	0.00247494	0.0023104	0.00241745	0.00264251	0.00301296	0.00321507	0.00344051	0.00340417	0.0031589	0.00318642	0.00304321	0.00286977	0.00291662	0.0029627	0.0032494	0.00355574	0.00362511	0.00352367	0.00321097	0.00308319	0.00288803	0.00277941	0.00277238	0.0027471	0.00282687	0.00296798	0.00308483	0.00323266	0.003168	0.0030175	0.00278013	0.00246907	0.00230249	0.00222198	0.00209214	0.00204696	0.00205811	0.00210289	0.00214956	0.0020853	0.00206895	0.00198668	0.00196094	0.00209893	0.0021153	0.00206919	0.00210815	0.00207509	0.00215859	0.00230029	0.00230637	0.00228935	0.00236579	0.00220341	0.00214026	0.00223062	0.00215364	0.0020142	0.00193553	0.0019797	0.00205214	0.00210898	0.0021746	0.00221209	0.00220096	0.000481804	0.000647914			TRUE	0.161914	FALSE	32	18.2609	0.000278125	5.05386
321	22-06-07_circadian-chx_106-4_shNS1_noCHX_	106-4	CRY2-mScarlet, clone4	CRY2	FALSE	RFP	shNS1	0.00193172	0.107176	44	1	CRY2-mScarlet	0.0017113	0.00149916	0.0013269	0.00148483	0.00184831	0.00209995	0.00243571	0.00281849	0.00292783	0.0029062	0.00251514	0.00220841	0.0021002	0.0023757	0.00248067	0.00250008	0.00232771	0.00208374	0.00194287	0.00206293	0.00211579	0.00220659	0.00235584	0.002401	0.00249606	0.00251665	0.00256758	0.00275848	0.00266568	0.0026888	0.00243199	0.00246704	0.00234186	0.00229542	0.00219729	0.00192564	0.00192752	0.00182342	0.00168747	0.00161205	0.00173164	0.00172334	0.00167981	0.00153257	0.00135087	0.00128131	0.0013382	0.00158512	0.00184792	0.00194375	0.00194442	0.00194417	0.00183543	0.00164976	0.0016381	0.00176134	0.00179366	0.00183137	0.00183219	0.00182826	0.00175687	0.00166129	0.00162768	0.00172099	0.00182124	0.00193172	0.00183825	0.000481804	0.000647914			FALSE	2.62923e-08	FALSE	19.6879	9.18243	0.00040836	4.82846
322	22-06-07_circadian-chx_106-4_shNS1_noCHX_	106-4	CRY2-mScarlet, clone4	CRY2	FALSE	RFP	shNS1	0.00232885	0.0507767	44	1	CRY2-mScarlet	0.00310592	0.00251935	0.0022159	0.00194384	0.001704	0.00154052	0.00155687	0.00165709	0.00189468	0.00216976	0.0025154	0.00273981	0.00355159	0.00416905	0.00450008	0.00427445	0.00391521	0.00330322	0.00270967	0.00252738	0.00253678	0.00264698	0.0026107	0.0025314	0.00239543	0.00228534	0.00217391	0.002083	0.00219673	0.00225364	0.00224541	0.00218773	0.00207059	0.001987	0.00212859	0.00232885	0.00236513	0.00219043	0.0019564	0.0018679	0.00192555	0.00209455	0.00235169	0.00257521	0.0031365	0.00362156	0.00372008	0.003898	0.00390493	0.00387477	0.00376155	0.00364833	0.00353168	0.00331675	0.00311693	0.00273989	0.00263316	0.00225385	0.00197097	0.00207863	0.00222373	0.00231069	0.00231536	0.00210272	0.00193381	0.00174791	0.0015221	0.000481804	0.000647914			TRUE	2.30428e-05	FALSE	30	18.6872	0.00064182	5.30151
323	22-06-07_circadian-chx_106-4_shNS1_noCHX_	106-4	CRY2-mScarlet, clone4	CRY2	FALSE	RFP	shNS1	0.0030809	0.207009	44	1	CRY2-mScarlet	0.00885114	0.00728889	0.00669356	0.00647489	0.00593801	0.00581425	0.00561013	0.00526314	0.00504169	0.00483449	0.00447262	0.00434886	0.00412552	0.00373228	0.00335809	0.00317643	0.00318674	0.00322764	0.00382868	0.00466344	0.00559447	0.00649656	0.00663038	0.00692488	0.00685373	0.00642589	0.00582051	0.00500726	0.00420312	0.00344052	0.00298854	0.00257327	0.00235838	0.00253077	0.00248806	0.00274821	0.00271159	0.00249594	0.00262673	0.00273235	0.00270695	0.00271803	0.00287467	0.0030809	0.00326332	0.00312699	0.00316743	0.00290646	0.00271704	0.00230403	0.00200632	0.00194028	0.00207026	0.00191446	0.00188176	0.00193494	0.00188437	0.00202961	0.00211854	0.00209373	0.0022661	0.00243282	0.00245113	0.00260419	0.00253484	0.00235914	0.00235419	0.000481804	0.000647914			TRUE	9.77733e-10	TRUE	23.0369	0.819057	0.00150629	5.49417
324	22-06-07_circadian-chx_106-4_shNS1_noCHX_	106-4	CRY2-mScarlet, clone4	CRY2	FALSE	RFP	shNS1	0.00334506	0.182273	44	1	CRY2-mScarlet	0.00377763	0.00343417	0.00337063	0.00307707	0.00292651	0.00274222	0.0026195	0.00246353	0.00277294	0.00308693	0.00330947	0.00358713	0.00357087	0.00343564	0.00315799	0.00305698	0.00352241	0.00442626	0.00511218	0.00596541	0.00623535	0.00600783	0.00498688	0.00435933	0.0040301	0.00408457	0.00403325	0.00380913	0.00337854	0.00298047	0.00259934	0.00259675	0.00273546	0.00295193	0.00284434	0.00304157	0.00329473	0.00358814	0.00353988	0.00329023	0.00310115	0.00306527	0.00315681	0.00344394	0.00381304	0.00416997	0.00420832	0.003833	0.00345119	0.00319656	0.00300465	0.00305783	0.00334506	0.00370566	0.00434249	0.00462739	0.00473078	0.00443862	0.00387494	0.00331177	0.00277498	0.00251204	0.00229374	0.00226921	0.00230865	0.0023103	0.00256746	0.000481804	0.000647914			TRUE	1.40182e-11	TRUE	27.2109	21.3717	0.00110415	5.22504
325	22-06-07_circadian-chx_106-4_shNS1_noCHX_	106-4	CRY2-mScarlet, clone4	CRY2	FALSE	RFP	shNS1	0.00465793	0.246487	44	1	CRY2-mScarlet	0.0074707	0.00637865	0.00613165	0.00706231	0.00609402	0.00614628	0.00543371	0.00506068	0.00463979	0.00467134	0.00499837	0.0049033	0.00509174	0.00530388	0.00554103	0.00611597	0.00626682	0.00656818	0.00627282	0.00578346	0.0055732	0.0053812	0.00503313	0.00469537	0.0043233	0.00391969	0.00367798	0.00366921	0.00399426	0.00434598	0.00506134	0.00580825	0.00626651	0.00656121	0.00648483	0.00606942	0.00544555	0.00491357	0.00466637	0.00462307	0.00474817	0.00465793	0.00449213	0.00434971	0.00427835	0.00442161	0.0045452	0.00439454	0.00419323	0.00401839	0.00397058	0.00416235	0.00429024	0.00445193	0.0042717	0.00402131	0.00387994	0.00368861	0.00351273	0.00336315	0.00334713	0.00331947	0.00345076	0.00368387	0.00369763	0.00354608	0.0034615	0.000481804	0.000647914			TRUE	9.28602e-10	TRUE	18	17.1107	0.000928805	3.10297
326	22-06-07_circadian-chx_106-4_shNS1_noCHX_	106-4	CRY2-mScarlet, clone4	CRY2	FALSE	RFP	shNS1	0.00318429	0.0950168	44	1	CRY2-mScarlet	0.00518694	0.0050468	0.00446632	0.00387101	0.00320797	0.00258769	0.00203581	0.00171761	0.00176194	0.00183654	0.00217214	0.00271471	0.00337023	0.00405471	0.00461849	0.00485115	0.00479552	0.00468819	0.00471384	0.00457754	0.00421399	0.00389854	0.00400343	0.0040338	0.00384678	0.00342276	0.00319274	0.00299949	0.00302292	0.0029147	0.00282293	0.00287014	0.00278023	0.00272331	0.00247314	0.00229877	0.00224896	0.00252246	0.00298212	0.0031159	0.00318429	0.00330685	0.00345234	0.00372497	0.00399869	0.00395865	0.00368513	0.00343018	0.00359641	0.00405329	0.00416257	0.00391605	0.00357437	0.00323621	0.00300945	0.00277956	0.00284954	0.00306653	0.00311015	0.00285915	0.00256042	0.00252855	0.00277881	0.00300627	0.00300649	0.00275384	0.00254651	0.000481804	0.000647914			TRUE	6.96813e-11	TRUE	25.3725	20.9659	0.00112964	5.70412
327	22-06-07_circadian-chx_106-4_shNS1_noCHX_	106-4	CRY2-mScarlet, clone4	CRY2	FALSE	RFP	shNS1	0.00361345	0.135303	44	1	CRY2-mScarlet	0.00521856	0.00467218	0.00426473	0.00429014	0.00428403	0.00422318	0.00430932	0.00419529	0.00385823	0.00374263	0.00353551	0.00320032	0.00293442	0.0027862	0.00293056	0.00291647	0.00301253	0.00333355	0.00361345	0.00346087	0.00346059	0.00354091	0.00357827	0.00372944	0.00364471	0.00344254	0.0032947	0.0029827	0.00266922	0.00267962	0.0027025	0.00296188	0.00320194	0.00332345	0.00351805	0.00415707	0.00460311	0.00511352	0.00516724	0.00514632	0.0048065	0.00439259	0.00428458	0.00432654	0.00435917	0.00414994	0.00429616	0.00433184	0.00407349	0.00402107	0.00410156	0.00441381	0.00451791	0.00453325	0.00427167	0.00376165	0.00332682	0.00309153	0.002938	0.00283732	0.00285496	0.00275581	0.00263516	0.00272664	0.00297664	0.00334589	0.00345269	0.000481804	0.000647914			TRUE	1.95527e-08	TRUE	18	2.75003	0.000704722	1.83258
328	22-06-07_circadian-chx_106-4_shNS1_noCHX_	106-4	CRY2-mScarlet, clone4	CRY2	FALSE	RFP	shNS1	0.00540367	0.206974	44	1	CRY2-mScarlet	0.00744777	0.00693662	0.00642624	0.00580735	0.00513285	0.0046302	0.00415567	0.00402641	0.0039736	0.00424186	0.00468368	0.00513635	0.00527645	0.00578553	0.00633306	0.00713583	0.00811489	0.00887371	0.00924027	0.00938429	0.00966655	0.00931507	0.00914679	0.0091612	0.00906817	0.00885729	0.00901587	0.009211	0.00917741	0.00916109	0.00881053	0.00835476	0.007412	0.00671535	0.00562779	0.00466548	0.00405011	0.00382129	0.00397789	0.00416341	0.00454884	0.0052687	0.00523066	0.00563194	0.00570027	0.00557749	0.00561329	0.00541763	0.00535048	0.00559313	0.00538971	0.00517515	0.00513952	0.00504671	0.00488055	0.00469382	0.00458257	0.00417327	0.0038669	0.00370183	0.00352951	0.0035025	0.00357474	0.00371847				0.000481804	0.000647914			TRUE	0	TRUE	31.2436	24.0815	0.0027978	4.00569
329	22-06-07_circadian-chx_106-4_shNS1_noCHX_	106-4	CRY2-mScarlet, clone4		FALSE	YFP	shNS1	0.000470872	0.187237	44	1		0.000501677	0.000533803	0.000522814	0.000565464	0.000595853	0.000513193	0.000477697	0.000469157	0.000451847	0.000473815	0.000465731	0.00045406	0.000450057	0.000441372	0.000423731	0.000480686	0.000429987	0.000475129	0.000475743	0.000458105	0.000428567	0.000413001	0.000485765	0.000454218	0.000420533	0.000421514	0.000442628	0.000438254	0.000424231	0.000426134	0.000422395	0.000417209	0.00045115	0.000467344	0.000448019	0.000436733	0.000452689	0.000438424	0.000448015	0.000448662	0.000458386	0.000424133	0.000443234	0.000472	0.000483357	0.000476014	0.000470872	0.000508574	0.000524756	0.000455547	0.000492063	0.00049562	0.0004763	0.000477275	0.000451555	0.000508477	0.000523598	0.000528948	0.000581381	0.000568796	0.000579515	0.000550511	0.000504805	0.000554512	0.000486495	0.000480502	0.000512774	0.000298184	0.00018207			FALSE	0.986519	FALSE	21.5	3.39226	1.26142e-05	5.58407
330	22-06-07_circadian-chx_106-4_shNS1_noCHX_	106-4	CRY2-mScarlet, clone4		FALSE	YFP	shNS1	0.000447822	0.067448	44	1		0.000645673	0.000695901	0.000607618	0.000623037	0.00061001	0.00055242	0.000522324	0.000575492	0.000648237	0.000591571	0.000618969	0.000698655	0.000609752	0.000575542	0.00049888	0.00047351	0.000448141	0.000422002	0.000446936	0.000470668	0.00053181	0.000489887	0.000504216	0.00049528	0.000492994	0.000489624	0.000459251	0.000449609	0.000482703	0.000416601	0.000432278	0.000413729	0.000480473	0.000455651	0.000481876	0.000527408	0.0004409	0.000496126	0.000436115	0.0004055	0.000421782	0.000421276	0.000408473	0.000394919	0.0003879	0.000388302	0.000383283	0.000386665	0.000401548	0.000405464	0.000390393	0.000384917	0.000404883	0.000410347	0.000428418	0.00044013	0.00042218	0.000428346	0.000426483	0.000447879	0.000427446	0.000447606	0.00044554	0.000447822	0.000430444	0.000423993	0.000428691	0.000298184	0.00018207			FALSE	0.992049	FALSE	27.422	4.11339	1.63723e-05	2.85602
331	22-06-07_circadian-chx_106-4_shNS1_noCHX_	106-4	CRY2-mScarlet, clone4		FALSE	YFP	shNS1	0.000494591	0.0472954	44	1		0.000576949	0.000572957	0.000551888	0.000552809	0.000570797	0.000570626	0.000527307	0.000526984	0.000547304	0.000504438	0.000491705	0.000528795	0.000487022	0.000479122	0.000499582	0.000498796	0.000491984	0.000493009	0.000468698	0.000478041	0.000500007	0.000491413	0.000486633	0.000484732	0.000501148	0.000505851	0.000500221	0.000494591	0.000488791	0.000474966	0.000448171	0.000410619	0.000399958	0.000399226	0.000395103	0.000401895	0.000393934	0.000425957	0.000427229	0.0004578	0.0004581	0.000429951	0.000476539	0.00049169	0.000488888	0.000496537	0.000495853	0.000527309	0.000528933	0.00050814	0.000529618	0.000507144	0.000504803	0.000485402	0.000465886	0.000477057	0.000492041	0.000489584	0.000528661	0.000578127	0.000549256	0.00053991	0.000533887	0.000519189	0.000517139			0.000298184	0.00018207			FALSE	0.000576756	FALSE	21.1895	3.01816	3.09536e-05	5.86891
332	22-06-07_circadian-chx_106-4_shNS1_noCHX_	106-4	CRY2-mScarlet, clone4		FALSE	YFP	shNS1	0.000321952	0.0538104	44	1		0.000468837	0.000469122	0.000455014	0.000445838	0.000436662	0.000427208	0.000375789	0.000351799	0.000380603	0.000356726	0.000359435	0.000342266	0.000317883	0.000306685	0.000325992	0.000299008	0.00030482	0.000299774	0.000296192	0.000313179	0.000317075	0.00033445	0.000341934	0.000339454	0.000318403	0.000341541	0.000323702	0.000324703	0.00033462	0.000287392	0.000312259	0.000306919	0.000297735	0.000310769	0.000297521	0.000316785	0.000312901	0.000307775	0.00030245	0.000311211	0.000329556	0.000334859	0.000329923	0.000312477	0.000303251	0.000316077	0.000312904	0.000309294	0.000310622	0.000322344	0.000330746	0.000356074	0.000329483	0.000321952	0.000331339	0.000353804	0.000349823	0.000372413	0.000341311	0.0003292	0.000300108	0.000263932	0.000276464	0.000264225	0.000267457	0.000268003	0.000265201	0.000298184	0.00018207			FALSE	0.000860012	FALSE	21.5502	5.22034	2.53214e-05	5.02342
333	22-06-07_circadian-chx_106-4_shNS1_noCHX_	106-4	CRY2-mScarlet, clone4		FALSE	YFP	shNS1	0.000424893	0.0605942	44	1		0.000509804	0.000535469	0.000522202	0.000517165	0.000546316	0.000526782	0.000521057	0.000546877	0.000516297	0.000519485	0.000529389	0.000529207	0.000550451	0.0005246	0.000424893	0.000456375	0.00044515	0.00041955	0.000441417	0.000409825	0.000411987	0.000401223	0.000429168	0.000430238	0.000473709	0.000429896	0.00045292	0.000505079	0.000483477	0.000467982	0.000484986	0.000463586	0.000447159	0.000427702	0.000428491	0.000428419	0.000420693	0.000423234	0.000422376	0.000419232	0.0004244	0.000415951	0.000419326	0.00041298	0.000402363	0.000411647	0.000428078	0.000424299	0.000420415	0.000431418	0.000397607	0.000415014	0.000400669	0.000399774	0.000405442	0.000396438	0.00039764	0.000384778	0.00038207	0.000393838	0.000396367	0.00039759	0.000408408	0.000393242	0.000419524	0.000415869	0.0004086	0.000298184	0.00018207			FALSE	1.75145e-05	FALSE	22.1759	7.35331	3.04998e-05	4.10005
334	22-06-07_circadian-chx_106-4_shNS1_noCHX_	106-4	CRY2-mScarlet, clone4		FALSE	YFP	shNS1	0.000464118	0.066557	44	1		0.000490909	0.000527833	0.000466006	0.000457506	0.000484552	0.000539244	0.000512509	0.000510558	0.00052004	0.000479336	0.000481214	0.000499557	0.000522873	0.000496228	0.000501042	0.000474416	0.000459345	0.000434816	0.000430738	0.0004299	0.000429199	0.000501235	0.000515419	0.000428291	0.000464393	0.000489316	0.000477202	0.000482607	0.000466157	0.000473254	0.000459177	0.000464658	0.000474162	0.000480253	0.000484186	0.000489983	0.000467566	0.000471337	0.000461351	0.000479264	0.000461554	0.00043259	0.000436728	0.000420508	0.000463148	0.000437412	0.000446407	0.000461007	0.000467588	0.000464118	0.000444856	0.000448907	0.000430367	0.000413569	0.00038788	0.000403706	0.000417342	0.000410869	0.000391252	0.00043262	0.00042306	0.000427431	0.000425293	0.000437845	0.000425238	0.000443244	0.00048529	0.000298184	0.00018207			FALSE	0.196415	FALSE	24.4948	8.27238	1.8707e-05	2.88135
335	22-06-07_circadian-chx_106-4_shNS1_noCHX_	106-4	CRY2-mScarlet, clone4		FALSE	YFP	shNS1	0.000383771	0.0838038	44	1		0.000390092	0.000404469	0.000396237	0.000408737	0.000378293	0.000368435	0.000412763	0.000400995	0.000414353	0.000349657	0.000348722	0.00037269	0.000377315	0.000369613	0.000348619	0.000337638	0.000350889	0.000343507	0.000342043	0.000343793	0.000352079	0.000358722	0.000348461	0.000331896	0.00032269	0.000335491	0.000318533	0.000355404	0.000387484	0.000382153	0.000433477	0.000448425	0.000443652	0.000435985	0.000424656	0.000421999	0.000392945	0.000408814	0.000393535	0.000382898	0.000388744	0.000399612	0.000404609	0.000374808	0.000372885	0.00037541	0.00039331	0.00042402	0.000405017	0.000399236	0.000409464	0.000383771	0.000380671	0.000370666	0.000367924	0.00039403	0.000383756	0.000385359	0.000393293	0.000862897	0.000408805	0.00043843	0.000385885	0.000375264	0.000369175	0.000392066	0.000374469	0.000298184	0.00018207			FALSE	2.1173e-08	TRUE	32	4.37236	3.67948e-05	1.49768
336	22-06-07_circadian-chx_106-4_shNS1_noCHX_	106-4	CRY2-mScarlet, clone4		FALSE	YFP	shNS1	0.000292285	0.0418375	44	1		0.000301731	0.000315316	0.000337107	0.000325797	0.000330691	0.000316073	0.000307848	0.000322715	0.000337582	0.000352899	0.000372196	0.000362966	0.000347115	0.000346473	0.00034734	0.000365134	0.000375473	0.000321537	0.000359823	0.000362536	0.000312057	0.000327491	0.000293502	0.000266587	0.000276559	0.000294172	0.00024966	0.000228757	0.000248259	0.000248045	0.000253438	0.000240861	0.000273579	0.000255921	0.000292418	0.000292285	0.000271557	0.000286812	0.000289817	0.000278468	0.000274651	0.000243281	0.000251803	0.000262065	0.000252357	0.000244098	0.00024679	0.000263297	0.000258229	0.000253161	0.000247939	0.000277992	0.000299334	0.000284233	0.000294485	0.000267566	0.000292399	0.000266941	0.00026256	0.000269094	0.000252158	0.000287386	0.000310201	0.000312149	0.000338182	0.000350938	0.000342997	0.000298184	0.00018207			FALSE	0.00107265	FALSE	32	14.5336	3.31884e-05	5.78572
337	22-06-07_circadian-chx_106-4_shNS1_noCHX_	106-4	CRY2-mScarlet, clone4		FALSE	YFP	shNS1	0.000363106	0.0617992	44	1								0.000491972	0.000491779	0.000454355	0.00045018	0.000362922	0.000344395	0.000342193	0.000353229	0.000371258	0.000338357	0.000352406	0.000346897	0.000363106	0.000341872	0.000365116	0.000348456	0.000330176	0.000354101	0.000339952	0.000335698	0.00039685	0.000400638	0.000411993	0.000395508	0.000419027	0.00042585	0.000402482	0.000356161	0.000333593	0.000311368	0.000311064	0.000311874	0.000321128	0.000337973	0.00032737	0.000307576	0.000303465	0.000299816	0.000303174	0.000343357	0.000357968	0.000359083	0.000329649	0.000335568	0.000367395	0.000411126	0.000408198	0.000373718	0.000394898	0.000392511	0.000449166	0.000445421	0.000423243	0.000427881	0.000449045	0.000398411	0.000397997	0.000437959	0.000394269	0.000388665	0.000373621	0.000298184	0.00018207			FALSE	8.08461e-06	FALSE	22.4884	7.8747	4.23766e-05	3.8101
338	22-06-07_circadian-chx_106-4_shNS1_noCHX_	106-4	CRY2-mScarlet, clone4		FALSE	YFP	shNS1	0.000378765	0.0623015	44	1		0.000389236	0.000433877	0.000416616	0.000399691	0.000379339	0.000364902	0.000354301	0.00034828	0.00036366	0.000356331	0.000362682	0.000356328	0.000344502	0.000333552	0.000366351	0.00037078	0.000361421	0.000364455	0.000343811	0.000361904	0.000378735	0.000386922	0.000367082	0.000345395	0.000356417	0.00036744	0.000378796	0.000358964	0.000373359	0.000410511	0.000413246	0.000395779	0.000374261	0.00039278	0.000359659	0.000350463	0.000355906	0.00036275	0.000373373	0.00036839	0.000357674	0.000359122	0.000408117	0.000385129	0.000382831	0.000410089	0.000404033	0.000424129	0.000413329	0.000409555	0.00042197	0.000427066	0.000447655	0.000429717	0.000416413	0.000481479	0.000452521	0.000452611	0.000464621	0.000448826	0.000472523	0.000440367						0.000298184	0.00018207			FALSE	0.411234	FALSE	31.7436	30.369	1.52214e-05	2.69807
339	22-06-07_circadian-chx_106-4_shNS1_noCHX_	106-4	CRY2-mScarlet, clone4		FALSE	YFP	shNS1	0.000317078	0.0535781	44	1		0.00027247	0.000265834	0.000261861	0.000253006	0.000262618	0.000262295	0.000235209	0.000248734	0.000265322	0.000247173	0.000246355	0.000269693	0.000293032	0.000317078	0.000267215	0.000272645	0.000278882	0.000281337	0.000287545	0.000281474	0.000278504	0.000277637	0.000261614	0.000258152	0.000259876	0.000250765	0.000256999	0.000265995	0.000288543	0.000313878	0.0003025	0.000291456	0.000348444	0.000370872	0.000330694	0.000306145	0.000314258	0.000355105	0.000395992	0.000386633	0.000383822	0.00037882	0.000406282	0.000401703	0.000381831	0.000382307	0.0003967	0.000367329	0.000374727	0.000366263	0.000370623	0.000339803	0.000359665	0.000348946	0.00037534	0.000401734	0.000428927	0.000409549	0.000367272	0.000335798	0.000336427	0.000347232	0.000375573	0.000357942	0.00036074	0.00033317	0.00036346	0.000298184	0.00018207			FALSE	0.00634508	FALSE	22.0031	19.2071	1.49777e-05	0.796637
340	22-06-07_circadian-chx_106-4_shNS1_noCHX_	106-4	CRY2-mScarlet, clone4		FALSE	YFP	shNS1	0.000303629	0.0741898	44	1		0.000440295	0.000306003	0.00029837	0.000273328	0.000289671	0.000274845	0.000277354	0.000287454	0.00031509	0.000298103	0.000307709	0.00029879	0.000298854	0.000303468	0.000314354	0.000312189	0.000292864	0.000300661	0.000302428	0.000321161	0.000327064	0.000328334	0.000310269	0.000312796	0.000317357	0.00030949	0.000320284	0.000324883	0.000311133	0.00030534	0.000280747	0.000286143	0.000299767	0.000288267	0.000285027	0.000281482	0.000284452	0.000300139	0.000303629	0.000307119	0.000310714	0.000302651	0.000310954	0.000312695	0.000291058	0.00034442	0.000303838	0.000271842	0.000294983	0.000278317	0.000289025	0.000281461	0.000315393	0.000319259	0.000311263	0.000305764	0.000322158	0.000299383	0.000321284	0.000321635	0.000343034	0.000292638	0.000291622					0.000298184	0.00018207			FALSE	5.63532e-05	FALSE	26.7567	21.9169	1.731e-05	5.18569
341	22-06-07_circadian-chx_106-4_shNS1_noCHX_	106-4	CRY2-mScarlet, clone4		FALSE	YFP	shNS1	0.000349358	0.213098	44	1							0.000398455	0.000376676	0.000385663	0.00036937	0.000358037	0.000352473	0.00034914	0.00035078	0.000332781	0.000310428	0.000336451	0.000333962	0.000325557	0.000313182	0.000348528	0.000395586	0.000328734	0.00033411	0.000318647	0.000368037	0.000349583	0.000329489	0.000311657	0.000314096	0.000308136	0.000327929	0.000306132	0.000302683	0.000307184	0.000303119	0.000303889	0.000311063	0.000319902	0.00033045	0.000328006	0.000314953	0.000327988	0.000316648	0.00032304	0.000319222	0.000315918	0.000349576	0.000375587	0.000371833	0.000381483	0.000393497	0.000396659	0.000386017	0.000393359	0.000408699	0.000412434	0.000394141	0.000380395	0.000377355	0.000373916	0.000379694	0.000357866	0.000371125	0.000369858	0.000374003	0.000394797	0.000357589	0.000298184	0.00018207			FALSE	0.548122	FALSE	18.0414	7.00237	1.6561e-05	0.31859
342	22-06-07_circadian-chx_106-4_shNS1_noCHX_	106-4	CRY2-mScarlet, clone4		FALSE	YFP	shNS1	0.00041927	0.0788385	44	1								0.000443527	0.000435107	0.000437984	0.00041974	0.000418938	0.000425605	0.000412899	0.000439878	0.000414945	0.000401306	0.00039556	0.000421045	0.000437987	0.000417508	0.00043886	0.000414477	0.000405813	0.000387146	0.000381842	0.00041188	0.000411476	0.000424028	0.00041744	0.000420841	0.00041927	0.000419101	0.000423325	0.000404991	0.000413396	0.000432611	0.000422643	0.000424703	0.000408984	0.000434096	0.000427003	0.000444842	0.000416757	0.000408698	0.000427596	0.000446493	0.000465964	0.000465455	0.000428342	0.000448649	0.000437903	0.00041896	0.000432233	0.000440527	0.000417152	0.000430837	0.000406689	0.000439077	0.000429261	0.000407196	0.000410628	0.000380296	0.00038288	0.000353669	0.000362856	0.000361126	0.00038526	0.000298184	0.00018207			FALSE	0.825041	FALSE	32	7.50003	9.28698e-06	0.883567
343	22-06-07_circadian-chx_106-4_shNS1_noCHX_	106-4	CRY2-mScarlet, clone4		FALSE	YFP	shNS1	0.000467429	0.078379	44	1								0.000630915	0.000595212	0.000584837	0.000595777	0.000568134	0.000530751	0.000508473	0.000522019	0.000528547	0.000513676	0.000565213	0.000546056	0.00048018	0.000509648	0.000514936	0.00054083	0.000531732	0.000527466	0.000522178	0.000541596	0.000500607	0.000455516	0.000445218	0.000463272	0.000492247	0.00045418	0.000461346	0.000460679	0.000449372	0.000515015	0.000491577	0.000532416	0.000504452	0.000489803	0.000486004	0.000457239	0.000467049	0.000462175	0.000478264	0.000459608	0.000467429	0.000480091	0.000454027	0.000427963	0.000401109	0.000402746	0.000367363	0.000384715	0.000389759	0.000373004	0.000384718	0.000371443	0.00040831	0.000420661	0.000390813	0.000388151	0.000389979	0.000406817	0.000388843	0.000382536	0.000370647	0.000298184	0.00018207			FALSE	0.992149	FALSE	32	9.00003	1.47991e-05	0.589042
344	22-06-07_circadian-chx_106-4_shNS1_noCHX_	106-4	CRY2-mScarlet, clone4		FALSE	YFP	shNS1	0.000483293	0.149806	44	1		0.000478732	0.000470057	0.000482557	0.000534956	0.000550951	0.000501747	0.000527365	0.000487424	0.000502437	0.00052969	0.000548141	0.000568675	0.000552424	0.000529749	0.00049827	0.000518687	0.000503823	0.000496099	0.000483293	0.000474264	0.000497846	0.000493264	0.000490664	0.000465583	0.000491446	0.000473361	0.000476039	0.000484137	0.000481998	0.000501869	0.000493739	0.000503202	0.000490698	0.000476968	0.000424154	0.000422305	0.000414795	0.000404034	0.000419464	0.000420644	0.000412995	0.000400055	0.000405138	0.000403851	0.000415445	0.000400574	0.000420118	0.000424701	0.000424421	0.000414047	0.000436264	0.000440258	0.000434486	0.000438205	0.00045782	0.000465344	0.000474952	0.000492732	0.000512386	0.000475908	0.000492656	0.000490237	0.000500879	0.000492688	0.000519794	0.00052564	0.000501094	0.000298184	0.00018207			FALSE	0.0383567	FALSE	20.8515	10.8775	2.44506e-05	3.6976
345	22-06-07_circadian-chx_106-4_shNS1_noCHX_	106-4	CRY2-mScarlet, clone4		FALSE	YFP	shNS1	0.000486778	0.087803	44	1								0.000467028	0.000439532	0.000456874	0.000449778	0.000436342	0.000463697	0.000441383	0.000423089	0.000467466	0.000471414	0.000492725	0.000461612	0.000459829	0.000475905	0.000477931	0.000486778	0.000515475	0.000506667	0.000510302	0.000462956	0.000438125	0.000439806	0.000423937	0.000456403	0.000435442	0.000441886	0.000482202	0.000502129	0.000496669	0.000476751	0.000472415	0.00048825	0.000483053	0.000442185	0.000476376	0.000508615	0.000534794	0.000523016	0.000518952	0.000532427	0.000559023	0.000512962	0.000511211	0.000522149	0.00050742	0.000499958	0.000540658	0.000502164	0.000509186	0.000534641	0.000513016	0.000501441	0.000489867	0.000477942	0.000469726	0.00047342	0.000533123	0.000518591	0.000523089	0.00050228	0.000511998	0.000298184	0.00018207			FALSE	0.013113	FALSE	20.5858	0.702493	1.94273e-05	0.648863
346	22-06-07_circadian-chx_106-4_shNS1_noCHX_	106-4	CRY2-mScarlet, clone4		FALSE	YFP	shNS1	0.000374789	0.119541	44	1		0.000409859	0.00041422	0.000405385	0.000402147	0.000366879	0.000376062	0.000386595	0.000377323	0.000386517	0.00037588	0.000374789	0.000397503	0.000385944	0.000391304	0.000383784	0.000407112	0.000393537	0.00038871	0.000383024	0.000409297	0.000408651	0.00043441	0.000460169	0.000486709	0.00042272	0.000426365	0.000434526	0.000413821	0.00044009	0.000431982	0.000450259	0.000487236	0.0003924	0.00037641	0.000372723	0.000359873	0.000346253	0.000342421	0.00032117	0.000307399	0.000325024	0.000318887	0.000318118	0.000338365	0.000359129	0.000346409	0.000342813	0.000338521	0.000375099	0.000352214	0.000344504	0.000348757	0.000358159	0.000346655	0.00036909	0.000342547	0.000356667	0.000355054	0.000350072	0.000349175	0.000326041	0.000337056	0.000337215	0.000345018	0.00033492	0.000353445	0.000322988	0.000298184	0.00018207			FALSE	5.02629e-11	TRUE	30.5789	26.5613	4.72904e-05	3.58321
347	22-06-07_circadian-chx_106-4_shNS1_noCHX_	106-4	CRY2-mScarlet, clone4		FALSE	YFP	shNS1	0.000425038	0.0717379	44	1		0.000445295	0.000449107	0.000450998	0.00048314	0.000474032	0.00045919	0.00045076	0.000453859	0.000449587	0.000449688	0.000458845	0.000428269	0.000418086	0.000459793	0.000419822	0.000423994	0.000437287	0.00043767	0.000418821	0.000394417	0.000382792	0.000389566	0.000395827	0.000402564	0.000397469	0.000371704	0.000361633	0.000408167	0.000391403	0.000384132	0.000400453	0.000382538	0.0004051	0.000418932	0.000427874	0.000394779	0.000393548	0.000407556	0.000401561	0.00040658	0.000424105	0.000425038	0.000424905	0.000422542	0.000429236	0.000407906	0.000437034	0.000429055	0.000434576	0.000425665	0.000411138	0.000406408	0.00040523	0.000406092	0.000401828	0.000447195	0.000467774	0.000529506	0.000510702	0.00051932	0.000522062	0.000517765	0.00050612	0.000572421	0.000568883	0.00060228	0.000624057	0.000298184	0.00018207			FALSE	0.00226984	FALSE	32	5.87961	2.02858e-05	1.20174
348	22-06-07_circadian-chx_106-4_shNS1_noCHX_	106-4	CRY2-mScarlet, clone4		FALSE	YFP	shNS1	0.000323627	0.046958	44	1		0.000334178	0.000386602	0.000375618	0.00039305	0.000382503	0.000383897	0.000380885	0.000369936	0.000376371	0.000399277	0.000395756	0.000400786	0.000377857	0.000357488	0.000359613	0.000359739	0.000358466	0.000367732	0.000346717	0.000352773	0.000330924	0.000311249	0.00034168	0.000351634	0.00033836	0.00034163	0.000364559	0.000360308	0.000338294	0.000326065	0.000341139	0.000337002	0.000340662	0.000323627	0.000306592	0.000289041	0.000290203	0.000224412	0.000238363	0.000267728	0.000256955	0.000276238	0.000248311	0.000225781	0.000210962	0.000237723	0.000281202	0.000276181	0.000317858	0.000288391	0.000277867	0.000281359	0.00026502	0.000266002	0.000269688	0.000287109	0.000293961	0.000301861	0.000278573	0.000293375	0.000278184	0.000255903	0.000265489	0.000293155	0.000289401	0.00033965	0.000317848	0.000298184	0.00018207			FALSE	0.155501	FALSE	21.4578	7.80995	2.0164e-05	4.31385
349	22-06-07_circadian-chx_106-4_shNS1_noCHX_	106-4	CRY2-mScarlet, clone4		FALSE	YFP	shNS1	0.000374184	0.100311	44	1		0.000377033	0.00034481	0.000358708	0.000343043	0.000357348	0.000407101	0.00038023	0.0003779	0.000333907	0.000378669	0.000366299	0.000352063	0.000344116	0.000366012	0.000366835	0.000387762	0.000398754	0.000384447	0.000396774	0.000394751	0.000413115	0.000397902	0.000381893	0.000400622	0.000374042	0.000389684	0.000407766	0.000400311	0.000335892	0.000298045	0.000307689	0.000315631	0.000319397	0.000305189	0.00031039	0.000298405	0.000292984	0.000314015	0.000337785	0.000322181	0.000327324	0.000345697	0.000342139	0.000325967	0.000304736	0.000308087	0.000318659	0.000316054	0.000343119	0.000382818	0.000388281	0.000375956	0.000387795	0.000358973	0.000388174	0.000375931	0.000374184	0.000416729	0.000435237	0.000440427	0.000430602	0.000422391	0.000433945	0.000423593	0.000405346	0.000396367	0.00038231	0.000298184	0.00018207			FALSE	0.000188061	FALSE	32	20.4988	3.15647e-05	4.61445
350	22-06-07_circadian-chx_106-4_shNS1_noCHX_	106-4	CRY2-mScarlet, clone4		FALSE	YFP	shNS1	0.000628642	0.280482	44	1		0.00171331	0.00123776	0.00126463	0.00110239	0.00121838	0.00111901	0.000920413	0.000822444	0.00073203	0.000811409	0.000850824	0.000901294	0.000729907	0.000753846	0.000639837	0.000685301	0.000607343	0.000632385	0.000629588	0.000624192	0.000691276	0.000674769	0.000592054	0.0006611	0.000596376	0.000549052	0.00065663	0.000651855	0.000592433	0.000593842	0.000634102	0.000599155	0.000505272	0.000543006	0.000507478	0.000503518	0.000478115	0.000494415	0.000536594	0.000558929	0.000667191	0.00070348	0.000600206	0.00069645	0.000614764	0.000622759	0.000688852	0.000640355	0.000622018	0.000685509	0.000640519	0.00066617	0.00065578	0.000588082	0.000606968	0.000576265	0.0006172	0.000594521	0.000615171	0.00062428	0.00061297	0.000628642	0.000598605	0.000598911	0.000613242	0.000612546	0.000608099	0.000298184	0.00018207			FALSE	0.664467	FALSE	23.7078	3.61088	6.86314e-05	4.42098
351	22-06-07_circadian-chx_106-4_shNS1_noCHX_	106-4	CRY2-mScarlet, clone4		FALSE	YFP	shNS1	0.000314981	0.0632689	44	1		0.000266257	0.000240794	0.000262492	0.000218211	0.000253195	0.000286952	0.000268573	0.000267069	0.000291731	0.000276733	0.000296265	0.000316061	0.00030364	0.000314812	0.000333737	0.000315484	0.000353732	0.000328119	0.000335781	0.000314981	0.000320079	0.000314694	0.000317258	0.000314671	0.000345005	0.000342336	0.000323452	0.00032578	0.000318879	0.000315026	0.00033468	0.000344687	0.000346661	0.000344335	0.00033977	0.000326432	0.000320166	0.000333028	0.000301892	0.000273735	0.000276095	0.000268121	0.000285268	0.00029083	0.000284119	0.000304758	0.000289622	0.000294398	0.000329524	0.000313396	0.000296754	0.000295199	0.00029647	0.000293272	0.00030472	0.000293417	0.000315157	0.000338437	0.000330233	0.00034063	0.000338898	0.000324169	0.000350004	0.000363029	0.000372982			0.000298184	0.00018207			FALSE	0.0105682	FALSE	19.0005	12.8945	2.19976e-05	4.00295
352	22-06-07_circadian-chx_106-4_shNS1_noCHX_	106-4	CRY2-mScarlet, clone4		FALSE	YFP	shNS1	0.00036097	0.135342	44	1		0.000326115	0.000330054	0.000327803	0.000339861	0.000320021	0.000385294	0.000390003	0.000385946	0.00036097	0.000372499	0.000363968	0.000417741	0.000364524	0.000381207	0.000363429	0.000348205	0.000332343	0.000329315	0.000297618	0.000310232	0.000320858	0.000292789	0.000287009	0.000299098	0.000278409	0.000275964	0.000305684	0.000339911	0.000316747	0.000330925	0.000384339	0.000390941	0.000380731	0.000400448	0.000360612	0.000345448	0.000340434	0.00034889	0.000365942	0.000383865	0.000415277	0.000405225	0.00038433	0.00040905	0.00037549	0.000384021	0.000394482	0.000394839	0.000415296	0.00042064	0.000400173	0.000393013	0.00041337	0.000386568	0.000372441	0.000365756	0.000348889	0.000336107	0.000336713	0.000331508	0.00035785	0.000356215	0.000343708	0.000338563	0.00037287	0.000356976	0.000387256	0.000298184	0.00018207			FALSE	8.36066e-09	TRUE	29.7582	13.1186	3.03669e-05	0.237155
353	22-06-07_circadian-chx_106-4_shNS1_noCHX_	106-4	CRY2-mScarlet, clone4		FALSE	YFP	shNS1	0.000445356	0.0810554	44	1		0.000476481	0.000482993	0.000468755	0.000429168	0.000400195	0.000406073	0.000418179	0.000419056	0.00043799	0.000457167	0.000441211	0.000452483	0.00048637	0.00046504	0.000449945	0.000429358	0.000411901	0.00044108	0.000410525	0.000420471	0.000415947	0.000418126	0.000425247	0.000430247	0.000423323	0.000404682	0.000427646	0.000419703	0.000421761	0.000452797	0.00049964	0.0005061	0.000480191	0.000458609	0.000440153	0.000443655	0.000436356	0.000435153	0.000463715	0.000459673	0.000453207	0.000423199	0.000421143	0.000431433	0.000433134	0.000467641	0.000485167	0.000484318	0.000480494	0.000452537	0.000449623	0.000479786	0.000476966	0.000453843	0.000464481	0.000445356	0.000441512	0.000456498	0.000432976	0.00042552	0.000421226	0.00045099	0.000468538	0.000446207	0.000480911	0.000457143	0.000445551	0.000298184	0.00018207			FALSE	0.0718433	FALSE	18.5	15.5452	1.83357e-05	3.38097
354	22-06-07_circadian-chx_106-4_shNS1_noCHX_	106-4	CRY2-mScarlet, clone4		FALSE	YFP	shNS1	0.000546027	0.107176	44	1		0.000531103	0.000532266	0.000500662	0.000524346	0.000512378	0.000493149	0.000501294	0.000567593	0.000576985	0.000594017	0.000604577	0.000603756	0.000593421	0.000620267	0.000568875	0.000577515	0.00058707	0.000580918	0.000564927	0.000622364	0.000642099	0.000562506	0.000561311	0.000590231	0.000579005	0.000575526	0.000589312	0.000631859	0.000561501	0.000546027	0.000529386	0.00055881	0.00056955	0.000570954	0.000520272	0.00049461	0.000520892	0.000519565	0.000549885	0.000544368	0.000535508	0.000533835	0.000545624	0.000544022	0.000525983	0.000514634	0.00050709	0.000541878	0.000512192	0.000526326	0.000571131	0.000607333	0.000549299	0.000493584	0.000508594	0.000513081	0.000539776	0.00056612	0.000562846	0.000529333	0.000536758	0.000506582	0.00049407	0.000501463	0.000529322	0.000565175	0.000557942	0.000298184	0.00018207			FALSE	1.58931e-06	FALSE	32	19.3196	3.61231e-05	4.84599
355	22-06-07_circadian-chx_106-4_shNS1_noCHX_	106-4	CRY2-mScarlet, clone4		FALSE	YFP	shNS1	0.00047218	0.0507767	44	1		0.000461611	0.000473261	0.000501269	0.000513428	0.000482315	0.000449564	0.000490211	0.000477196	0.00044975	0.000511817	0.000533377	0.000496209	0.000532019	0.000517155	0.00051806	0.00048807	0.000502968	0.000502887	0.000448325	0.000473724	0.000496723	0.000485909	0.000463443	0.000545953	0.000503068	0.00047218	0.00052919	0.000515803	0.000485281	0.000483981	0.000494515	0.000476983	0.000467064	0.000470183	0.000438459	0.000481358	0.000423975	0.00044709	0.000435559	0.000442691	0.000439058	0.000443496	0.000453595	0.000438363	0.00042709	0.000439433	0.000458684	0.000470175	0.000465293	0.000493059	0.000519311	0.000545563	0.00057261	0.000522228	0.000450752	0.000424456	0.000474497	0.000451458	0.0004075	0.000400608	0.000440828	0.000409235	0.00036024	0.000358063	0.000392264	0.000366263	0.000351318	0.000298184	0.00018207			FALSE	0.939164	FALSE	19.7326	2.99363	1.11841e-05	0.490716
356	22-06-07_circadian-chx_106-4_shNS1_noCHX_	106-4	CRY2-mScarlet, clone4		FALSE	YFP	shNS1	0.000564515	0.207009	44	1		0.000923279	0.000801544	0.000749957	0.000750755	0.000683554	0.000704009	0.00067353	0.000632524	0.00065565	0.000635579	0.000640068	0.000567442	0.000637447	0.000578908	0.000595725	0.000617791	0.000652139	0.000557859	0.000616776	0.000608045	0.000583214	0.000548623	0.000543824	0.000553294	0.000578824	0.000592454	0.000588134	0.000531117	0.000495095	0.000464244	0.00046154	0.000467789	0.000485373	0.000492233	0.0004648	0.000503935	0.000555246	0.000523935	0.000567255	0.000585164	0.000554129	0.000524246	0.000545617	0.00056504	0.000551011	0.000568113	0.00056907	0.000492693	0.000494541	0.00051221	0.000510481	0.000493684	0.000529176	0.000515913	0.000575176	0.000592292	0.000514469	0.000548117	0.000566646	0.000522225	0.000527094	0.000508701	0.000551165	0.000575746	0.00058942	0.000561131	0.000564515	0.000298184	0.00018207			FALSE	0.956321	FALSE	26.5178	4.35941	1.14667e-05	3.10935
357	22-06-07_circadian-chx_106-4_shNS1_noCHX_	106-4	CRY2-mScarlet, clone4		FALSE	YFP	shNS1	0.000467412	0.182273	44	1		0.000672195	0.000614205	0.000617697	0.000582224	0.000586553	0.000533693	0.0004988	0.0005179	0.000529741	0.000494272	0.000499901	0.00051142	0.000507569	0.000507816	0.000506929	0.000467974	0.000489788	0.000479188	0.00046851	0.000479987	0.000525178	0.000516214	0.000475505	0.000429103	0.000402541	0.000429656	0.000428667	0.000455093	0.000491384	0.000478486	0.000451819	0.000450395	0.000481571	0.000462376	0.000387884	0.000369343	0.000377001	0.000374696	0.00037847	0.000386442	0.000392966	0.00041263	0.000422351	0.000424212	0.000442215	0.000472895	0.000455759	0.000445347	0.000461878	0.000445944	0.000423661	0.000438702	0.000452439	0.000438799	0.000467714	0.000467412	0.000498425	0.000512648	0.000521624	0.000532922	0.000480634	0.000443427	0.000431173	0.00043647	0.00043338	0.00040876	0.000408522	0.000298184	0.00018207			FALSE	0.72128	FALSE	25.3144	4.0516	1.12247e-05	3.63223
358	22-06-07_circadian-chx_106-4_shNS1_noCHX_	106-4	CRY2-mScarlet, clone4		FALSE	YFP	shNS1	0.000429854	0.246487	44	1		0.000365383	0.000341185	0.000459674	0.000907335	0.00065477	0.000728107	0.00055131	0.000609907	0.000562273	0.000602911	0.000662835	0.000532076	0.00053007	0.000455935	0.000429854	0.000459559	0.000467659	0.000565729	0.000562961	0.000472702	0.000523798	0.000578286	0.000577404	0.000551113	0.000516495	0.000467741	0.000430653	0.0004029	0.000427482	0.000417627	0.000414646	0.000375935	0.000418025	0.000393679	0.000368103	0.000352549	0.000382484	0.000368713	0.000378769	0.000376849	0.000383116	0.000384676	0.000374517	0.000369269	0.000389683	0.00041879	0.000436262	0.000391016	0.000405627	0.000413276	0.000400707	0.000411096	0.000418889	0.000487465	0.00047741	0.000467724	0.000447723	0.000438937	0.00042327	0.000401424	0.000407928	0.000410595	0.000435533	0.000474665	0.000443458	0.000408009	0.000390449	0.000298184	0.00018207			FALSE	0.970648	FALSE	19.2436	8.18472	4.14787e-05	5.4108
359	22-06-07_circadian-chx_106-4_shNS1_noCHX_	106-4	CRY2-mScarlet, clone4		FALSE	YFP	shNS1	0.000494778	0.0950168	44	1		0.000690847	0.000844588	0.000706796	0.000681678	0.00064704	0.000603888	0.000602119	0.000587347	0.000578336	0.000568421	0.000567587	0.000539239	0.000514854	0.000505948	0.0005129	0.000524084	0.000510867	0.000491084	0.000489095	0.000470196	0.000476031	0.000468284	0.000465247	0.000501169	0.000494778	0.000482402	0.000493308	0.000511793	0.000535819	0.00051994	0.0005315	0.000528601	0.000527631	0.000492527	0.000469049	0.000435258	0.000430285	0.000433645	0.000443759	0.000471972	0.000453054	0.000469032	0.000477152	0.000474845	0.000484722	0.000495491	0.000474096	0.000490841	0.000469861	0.000505065	0.000494789	0.000500614	0.000484579	0.000485074	0.000451872	0.000457781	0.000451671	0.000454888	0.00045456	0.000448813	0.000455728	0.000482345	0.000526077	0.00051313	0.000508276	0.000505025	0.000513332	0.000298184	0.00018207			FALSE	0.00151649	FALSE	22.9948	5.49616	3.46177e-05	4.23776
360	22-06-07_circadian-chx_106-4_shNS1_noCHX_	106-4	CRY2-mScarlet, clone4		FALSE	YFP	shNS1	0.000361178	0.135303	44	1		0.00050386	0.000472251	0.000473895	0.000484481	0.000504464	0.000469172	0.000493583	0.000500477	0.000422205	0.000420583	0.000393436	0.000383252	0.000351641	0.000351425	0.000337665	0.000354708	0.000341552	0.000372558	0.000481581	0.00040363	0.00036068	0.000349987	0.000349663	0.000348751	0.000344013	0.000306478	0.000335537	0.000357741	0.000351368	0.000399935	0.000420195	0.000396779	0.000390407	0.000382465	0.000369742	0.000371984	0.000368873	0.00035619	0.000345033	0.000349813	0.000346229	0.000344801	0.000360766	0.0003568	0.000390918	0.000365502	0.000337236	0.000361331	0.000343554	0.000342572	0.000358364	0.000362653	0.000361422	0.000377023	0.000384481	0.00037227	0.000360621	0.000357539	0.000361178	0.000346236	0.000349968	0.000359748	0.000346379	0.000356308	0.000358776	0.000374198	0.000369451	0.000298184	0.00018207			FALSE	0.0914379	FALSE	26.9858	6.22359	3.10033e-05	2.5124
361	22-06-07_circadian-chx_106-4_shNS1_noCHX_	106-4	CRY2-mScarlet, clone4		FALSE	YFP	shNS1	0.000489447	0.206974	44	1		0.000538166	0.000603616	0.000595459	0.000639015	0.000622879	0.000686001	0.000640257	0.000679566	0.000639938	0.00060618	0.000563793	0.000541609	0.000504773	0.000504357	0.000481117	0.000552573	0.000661646	0.000710491	0.00074731	0.000718594	0.000814336	0.000683399	0.000561083	0.00050338	0.000501334	0.000489574	0.00048932	0.000464754	0.000526828	0.000526001	0.000564941	0.000536482	0.00052059	0.000522964	0.000480259	0.000457168	0.00045854	0.000444604	0.000455354	0.000445042	0.000465714	0.00050905	0.000413435	0.000447339	0.000453048	0.000453968	0.000441114	0.000431085	0.000436979	0.000433553	0.000449926	0.000447571	0.000422233	0.000407222	0.00038912	0.000380355	0.000420513	0.000426389	0.000410925	0.000412724	0.000402051	0.000411405	0.000407998	0.000439044				0.000298184	0.00018207			FALSE	0.999996	FALSE	25	9.41904	3.42711e-05	2.40796
362	22-06-07_circadian-chx_106-95_shFBXL3_CHX_	106-95	CRY2-mScarlet, clone95	CRY2	TRUE	RFP	shFBXL3	0.00284125	0.10989	44	1	CRY2-mScarlet	0.00487351	0.00468782	0.00433971	0.00427352	0.00379251	0.0038508	0.00357871	0.0034125	0.00323988	0.00347117	0.00341606	0.00365128	0.0033613	0.00325237	0.00303883	0.00294417	0.00284358	0.0027841	0.00273814	0.00283893	0.00262214	0.00241253	0.0025982	0.00275644	0.00301795	0.00322969	0.00310831	0.00286475	0.0026341	0.00247392	0.00231019	0.00237964	0.00224161	0.00216689	0.00206675	0.00201875	0.00222413	0.00242305	0.00226867	0.00231447	0.00246613	0.00255277	0.00281288	0.00298804	0.0027905	0.00261243	0.00250004	0.00236248	0.00201537	0.00175772	0.00164682	0.00158048	0.00141609	0.00140282	0.00132367	0.00123376	0.00105001	0.000964262	0.000923498	0.000856429	0.00127322	0.00169	0.00211942					0.000481804	0.000647914	6.95333	0.959624	TRUE	0.117011	FALSE	21.4884	3.04706	0.000281822	5.6914	0.00213063	0.00206558	0.00196994	0.00164404	0.00139991	0.00130822	0.00126266	0.00109893	0.00110872	0.00103722	0.00094817	0.000733276	0.000637227	0.00059707	0.000518287	0.00112059	0.00175086
363	22-06-07_circadian-chx_106-95_shFBXL3_CHX_	106-95	CRY2-mScarlet, clone95	CRY2	TRUE	RFP	shFBXL3	0.00210097	0.0662313	44	1	CRY2-mScarlet	0.00302002	0.0031008	0.00317445	0.00297054	0.00289483	0.00267603	0.00263291	0.00228571	0.00212497	0.00210107	0.0020754	0.00220693	0.0022299	0.00223307	0.00207371	0.00192206	0.00188345	0.00191522	0.00208104	0.0024299	0.00285808	0.00264937	0.00246823	0.00228162	0.00201792	0.00184657	0.00173724	0.00169405	0.00162435	0.00173249	0.00165969	0.00170103	0.00165983	0.00168185	0.00150583	0.00152414	0.00173691	0.00178786	0.00191874	0.00210086	0.00230116	0.00249825	0.00274319	0.00288105	0.00295875	0.00288549	0.0027036	0.00248145	0.00227663	0.00208412	0.00190122	0.00173652	0.00158358	0.00147982	0.0014091	0.0013182	0.00182199	0.00232578	0.00284483	0.00504186	0.0056455	0.00709498						0.000481804	0.000647914	7.96913	0.993056	TRUE	5.01373e-06	FALSE	20.1904	2.26202	0.000443911	0.422322	0.00240369	0.00227392	0.00209456	0.00192411	0.00175803	0.00159388	0.00144199	0.00129593	0.00120142	0.00114247	0.00105465	0.00172954	0.00243551	0.00319428	0.00630875	0.00731145	0.00958347
364	22-06-07_circadian-chx_106-95_shFBXL3_CHX_	106-95	CRY2-mScarlet, clone95	CRY2	TRUE	RFP	shFBXL3	0.00312057	0.123818	44	1	CRY2-mScarlet	0.00404112	0.00381213	0.00374615	0.00385513	0.00391064	0.00399459	0.00412571	0.00411137	0.004122	0.0042311	0.0041881	0.00452425	0.00416303	0.00411037	0.00437982	0.00424695	0.0041307	0.00386714	0.0034092	0.00319811	0.00307039	0.0028182	0.00262121	0.0023958	0.00235525	0.00212488	0.00194467	0.00168516	0.00157742	0.00157767	0.00186972	0.00196082	0.00197204	0.00237507	0.00250972	0.00274231	0.00304367	0.00334766	0.00317074	0.00292821	0.00290094	0.00297971	0.00263619	0.00229267	0.00193873	0.00154205	0.00151465	0.00129544	0.00105302	0.000843505	0.000780356	0.000775877	0.000711999	0.000686189	0.000648656	0.000643946	0.000662828	0.000501757	0.000435356	0.000420455	0.000468705	0.000870077	0.000739622	0.000825356	0.000763663	0.000734869	0.000717354	0.000481804	0.000647914	3.2262	0.938715	FALSE	1.80266e-08	TRUE	32	11.6845	0.000843387	0.061946	0.00106025	0.00105707	0.000852257	0.000612368	0.000396851	0.000335249	0.000337966	0.000270759	0.00024604	0.000205569	0.000204453	0.000233616	2.63538e-05	0	0	0	0.000562665
365	22-06-07_circadian-chx_106-95_shFBXL3_CHX_	106-95	CRY2-mScarlet, clone95	CRY2	TRUE	RFP	shFBXL3	0.00209512	0.0850489	44	1	CRY2-mScarlet	0.00206924	0.00213504	0.00237766	0.00230114	0.00220689	0.0024221	0.00268522	0.0025824	0.00207767	0.00185237	0.00175694	0.00183718	0.00196794	0.00190975	0.00226855	0.00268189	0.00267635	0.00271994	0.00246369	0.00284442	0.00296682	0.00291953	0.00283313	0.00228046	0.00211258	0.00187311	0.00194161	0.00186606	0.00190061	0.00162722	0.00159265	0.00177595	0.00218208	0.00232678	0.00224255	0.00213188	0.00199954	0.00203759	0.00205125	0.00200733	0.00172782	0.00164507	0.00181332	0.00201865	0.00218572	0.00214859	0.00203743	0.00175495	0.00159642	0.0014657	0.00139224	0.0012546	0.00117545	0.00112638	0.00110708	0.000972799	0.00102508	0.000944365	0.000918278	0.0016892	0.00246013	0.00325441	0.0036196					0.000481804	0.000647914	6.51567	0.98579	TRUE	0.0247192	FALSE	18	2.92605	0.000268186	1.77114	0.00166679	0.00159212	0.00133358	0.00119491	0.00107951	0.00102235	0.00088814	0.000815879	0.000775948	0.000770364	0.000619116	0.000701111	0.000610947	0.000590014	0.00167041	0.00280117	0.00401792
366	22-06-07_circadian-chx_106-95_shFBXL3_CHX_	106-95	CRY2-mScarlet, clone95	CRY2	TRUE	RFP	shFBXL3	0.00295391	0.0971938	44	1	CRY2-mScarlet	0.00471996	0.00446981	0.00413303	0.00406898	0.00375415	0.00345734	0.00330925	0.0032757	0.00311508	0.00302524	0.00291023	0.0029592	0.00294863	0.00323816	0.00374432	0.00408288	0.00409578	0.00389237	0.00362297	0.00363042	0.00338866	0.00285974	0.0025279	0.00240354	0.00229404	0.00228129	0.00238474	0.00263482	0.00272816	0.00275292	0.00251867	0.00237825	0.00228983	0.00216979	0.00217779	0.00227026	0.00265779	0.00301131	0.00323874	0.00303329	0.00282783	0.00261615	0.00238523	0.00228896	0.00206363	0.00181321	0.00177822	0.00168863	0.00141226	0.00123973	0.00117876	0.00119239	0.00104895	0.000992198	0.00092369	0.000886184	0.000835523	0.000741166	0.000649691	0.000634508	0.000623629	0.000615658	0.000624525	0.000613165	0.000577166	0.000565738	0.000503048	0.000481804	0.000647914	6.5813	0.91876	TRUE	0.778383	FALSE	18	1.00003	0.000446323	2.44345	0.00133141	0.00132683	0.00126411	0.00099748	0.000831583	0.00078262	0.000816648	0.00066709	0.000614416	0.000544423	0.000509901	0.000456482	0.000342564	0.000226946	0.000211263	0.000200815	0.000193975
367	22-06-07_circadian-chx_106-95_shFBXL3_CHX_	106-95	CRY2-mScarlet, clone95	CRY2	TRUE	RFP	shFBXL3	0.00169342	0.0518778	44	1	CRY2-mScarlet	0.00155845	0.00142363	0.00137149	0.00141048	0.00132673	0.00121277	0.00119947	0.00127611	0.00116154	0.00105919	0.00109154	0.00114945	0.00130567	0.00164754	0.00214026	0.00254379	0.00229441	0.00215101	0.00208923	0.00240766	0.00245838	0.00257368	0.00249379	0.00226366	0.00200966	0.00174425	0.00169763	0.00175089	0.00167676	0.00183822	0.00178527	0.0020351	0.00179863	0.00156216	0.00131852	0.00146188	0.00157322	0.00166841	0.00149963	0.00168921	0.00196754	0.00221824	0.00245105	0.00253516	0.00236842	0.00203863	0.00184076	0.00163033	0.00142042	0.00140113	0.00114043	0.00105339	0.0010301	0.00100636	0.000864345	0.000892839	0.000807458	0.000819089	0.00074436	0.000711675	0.000695144	0.000637745	0.000638499	0.000577461	0.000514707	0.000665188	0.000476204	0.000481804	0.000647914	5.12524	0.978378	TRUE	3.59379e-10	TRUE	25.9431	21.7455	0.000530883	5.38984	0.00155683	0.00139083	0.00120304	0.00100623	0.00100866	0.000739581	0.0006569	0.000644919	0.000631458	0.000471307	0.000518292	0.000420263	0.000445484	0.000354917	0.000318022	0.000302076	0.000225982
368	22-06-07_circadian-chx_106-95_shFBXL3_CHX_	106-95	CRY2-mScarlet, clone95	CRY2	TRUE	RFP	shFBXL3	0.00264089	0.0672708	44	1	CRY2-mScarlet	0.00437416	0.0041592	0.00391029	0.00364551	0.00348618	0.00330806	0.00317987	0.00301803	0.00258876	0.00219362	0.00186067	0.0017472	0.00158164	0.00154721	0.00158559	0.00163782	0.00174375	0.00190511	0.00212445	0.00277802	0.00339598	0.00374049	0.00434397	0.00410732	0.00387068	0.00362686	0.00358254	0.00359816	0.00369041	0.00350802	0.00308894	0.00279165	0.0025886	0.00269303	0.00233309	0.00206665	0.00185822	0.00183959	0.00194006	0.00186842	0.00176844	0.00169803	0.00178733	0.00162908	0.0012985	0.00128289	0.00126728	0.00125119	0.0011169	0.00176433	0.00158577	0.00151079	0.00139733	0.00134195	0.00130892	0.00127854	0.000631494	0.000613179	0.000585649	0.000554722	0.000554321	0.000523856	0.000457685	0.000434201	0.000404405	0.000966997	0.000942805	0.000481804	0.000647914			FALSE	0	TRUE	25.6513	1.6972	0.001152	4.0787	0.000801088	0.000803899	0.000805906	0.000680844	0.00140716	0.00123966	0.00118257	0.00107686	0.00103545	0.00101904	0.00100464	0.000193179	0.000173519	0.000140375	0.000100881	0.000102679	6.09395e-05
369	22-06-07_circadian-chx_106-95_shFBXL3_CHX_	106-95	CRY2-mScarlet, clone95	CRY2	TRUE	RFP	shFBXL3	0.00459772	0.0775772	44	1	CRY2-mScarlet	0.00567487	0.00571711	0.00570942	0.00584269	0.00529165	0.00461247	0.00450867	0.00458297	0.00452929	0.00429257	0.00413493	0.00721189	0.00787007	0.00638522	0.00579885	0.00547206	0.00533112	0.00549987	0.00565854	0.00520155	0.00474457	0.00427373	0.00384096	0.00630743	0.00615436	0.00571696	0.00560286	0.00509792	0.00470943	0.00434162	0.00366685	0.00346097	0.00326499	0.00306633	0.00285966	0.00266832	0.00265994	0.00290814	0.0026831	0.00256882	0.00237442	0.00233539	0.00180582	0.00159452	0.00194552	0.00170657	0.00141776	0.00147835	0.00118663	0.000934875	0.000767334	0.00306746	0.00211132	0.00160007	0.0016145	0.00163962	0.00157729	0.00143734	0.00136443	0.00139568	0.00135831	0.00120628	0.00114485	0.00111412	0.00106535	0.000860872	0.000835472	0.000481804	0.000647914			FALSE	0.94203	FALSE	28	7.94548	0.000772881	1.80743	0.00122476	0.000957913	0.00104385	0.000755594	0.000497101	0.000320627	0.00297159	0.00191666	0.00134617	0.00139553	0.00145994	0.00141375	0.00126206	0.00119311	0.00126433	0.00124107	0.00104987
370	22-06-07_circadian-chx_106-95_shFBXL3_CHX_	106-95	CRY2-mScarlet, clone95	CRY2	TRUE	RFP	shFBXL3	0.00202099	0.0770795	44	1	CRY2-mScarlet	0.00275953	0.00261109	0.0024006	0.00231149	0.00199211	0.00189757	0.00177018	0.0016093	0.0016072	0.00152663	0.00152319	0.00142909	0.00138242	0.0012785	0.00158321	0.00207043	0.0024131	0.0025202	0.00264009	0.00310703	0.00348916	0.00340307	0.00312594	0.00302787	0.00348788	0.00378331	0.00354248	0.00317559	0.00308037	0.00267242	0.00221102	0.00204987	0.00184985	0.00176337	0.00171208	0.00177446	0.00181748	0.00174871	0.00174629	0.0017533	0.00180121	0.00175248	0.00196528	0.00211266	0.00207767	0.00183857	0.00177863	0.00167118	0.00141317	0.00126051	0.00110969	0.00103178	0.000967081	0.0010561	0.000951428	0.00076335	0.000733487	0.000679935	0.000667417	0.000642399	0.000600801	0.000579677	0.000593551	0.000527628	0.000510472	0.000483241	0.000472495	0.000481804	0.000647914	5.28477	0.954804	TRUE	0	TRUE	27.6632	23.9995	0.000979918	4.54274	0.00135677	0.00132725	0.00124583	0.000998452	0.000854379	0.000705064	0.000632062	0.000570791	0.000691336	0.000578597	0.000355014	0.000324803	0.00026169	0.000250907	0.000222181	0.000168492	0.000141833
371	22-06-07_circadian-chx_106-95_shFBXL3_CHX_	106-95	CRY2-mScarlet, clone95	CRY2	TRUE	RFP	shFBXL3	0.00185425	0.066724	44	1	CRY2-mScarlet	0.00322689	0.00323434	0.0031553	0.00313602	0.0031194	0.00321449	0.0030592	0.0026242	0.00231781	0.00201231	0.00195878	0.00165565	0.00167959	0.00170472	0.00176924	0.00190918	0.00194964	0.00210453	0.00197454	0.00186094	0.00160658	0.00145511	0.00148384	0.00159961	0.00195492	0.00213064	0.00213605	0.00195131	0.00197153	0.00183845	0.00178101	0.00184756	0.00188066	0.00172392	0.00156718	0.00140568	0.00123365	0.00107986	0.000858327	0.000704763	0.000595295	0.000502788	0.000454532	0.000437812	0.000421554	0.000405582	0.000411338	0.000405823	0.000345267	0.000335468	0.000297803	0.000289317	0.000258853	0.000289861	0.000251059	0.000257107	0.000271412	0.000269182	0.000267901	0.000274286	0.000279758	0.0002761	0.000291567	0.000288987	0.000273731	0.00027226	0.000282362	0.000481804	0.000647914	6.93147	-inf	FALSE	2.23545e-05	FALSE	24.7186	3.30714	0.000430846	4.06049	0	0	0	0	0	0	0	0	0	0	0	0	0	0	0	0	0
372	22-06-07_circadian-chx_106-95_shFBXL3_CHX_	106-95	CRY2-mScarlet, clone95	CRY2	TRUE	RFP	shFBXL3	0.0022763	0.0847523	44	1	CRY2-mScarlet	0.00354677	0.00326829	0.00320662	0.00308896	0.00295917	0.00273333	0.00293706	0.00301711	0.00348379	0.0034714	0.00331156	0.00282316	0.00253393	0.00213999	0.0017681	0.00149906	0.00135842	0.00139332	0.00149403	0.00152597	0.00145189	0.00147921	0.00172102	0.00199325	0.00225814	0.00216044	0.00202536	0.00228423	0.00262124	0.00291873	0.00287318	0.00304406	0.00286388	0.00273465	0.00224005	0.00227623	0.00211961	0.00207373	0.00217114	0.002313	0.00221361	0.00211609	0.00215156	0.00227638	0.00217816	0.00193953	0.00183672	0.00164067	0.00144596	0.00135831	0.00113794	0.00107329	0.000968773	0.000910434	0.000812545	0.000750649	0.000699229	0.00066014	0.000617229	0.000564085	0.000546215	0.000529733	0.000925074	0.00132041	0.00172773	0.00402849	0.00652999	0.000481804	0.000647914	5.25626	0.978179	TRUE	3.1575e-09	TRUE	27.7486	5.4784	0.000686473	2.43937	0.00145773	0.0013867	0.00121387	0.00103361	0.000961683	0.000736784	0.00067977	0.000572781	0.000515988	0.000407487	0.000338998	0.000280591	0.000235545	0.000183064	0.000113834	9.12023e-05	6.94568e-05
373	22-06-07_circadian-chx_106-95_shFBXL3_CHX_	106-95	CRY2-mScarlet, clone95	CRY2	TRUE	RFP	shFBXL3	0.00248998	0.0801407	44	1	CRY2-mScarlet	0.00324797	0.00295582	0.00302043	0.00271512	0.00266083	0.00266032	0.00237116	0.00248918	0.00259267	0.00255324	0.00245851	0.00227855	0.00195029	0.00161785	0.00152846	0.00130325	0.00121202	0.00109581	0.00119394	0.00135164	0.00141836	0.00170287	0.00170327	0.0018042	0.00211678	0.00249078	0.00276253	0.00290457	0.0031292	0.00276032	0.00246234	0.00243034	0.00210587	0.00199863	0.00216005	0.00252456	0.0027229	0.00286934	0.00283103	0.00275151	0.00264838	0.00255441	0.00263661	0.00269837	0.002645	0.00243952	0.00227626	0.00206975	0.00192818	0.00177539	0.00161047	0.00153138	0.0014321	0.00126585	0.00119295	0.00106945	0.00105145	0.000997317	0.000922133	0.000860754	0.000864353	0.000788585	0.000684558	0.000646423	0.000621689	0.000602212	0.000551426	0.000481804	0.000647914	8.38329	0.99629	TRUE	2.05906e-07	FALSE	32	3.967	0.000632271	1.57728	0.00195771	0.00183655	0.00166332	0.00155057	0.0014193	0.0012674	0.00120624	0.00111776	0.000943844	0.000876161	0.000740994	0.000735144	0.000680885	0.000595225	0.000524271	0.000541665	0.000444571
374	22-06-07_circadian-chx_106-95_shFBXL3_CHX_	106-95	CRY2-mScarlet, clone95	CRY2	TRUE	RFP	shFBXL3	0.0023498	0.0800041	44	1	CRY2-mScarlet	0.0036768	0.00352837	0.0031251	0.00319625	0.00319657	0.00324413	0.00334311	0.00349256	0.0034429	0.00312409	0.00299468	0.00291376	0.00269481	0.00239083	0.00219412	0.00214529	0.00219957	0.00217816	0.00220362	0.00251205	0.00259895	0.00254849	0.00234922	0.00234977	0.00229861	0.00228643	0.0023488	0.00223251	0.00234984	0.00246716	0.00258805	0.00278412	0.00255531	0.00226027	0.00201724	0.00193897	0.00170024	0.00160856	0.00126957	0.00105529	0.000920975	0.00077991	0.000750036	0.00105131	0.00136431	0.00142791	0.00131348	0.00118503	0.00106886	0.000939086	0.000944466	0.000826804	0.000799174	0.000727034	0.000675221	0.000620247	0.000553841	0.000537294	0.000501054	0.00045001	0.000433528	0.000435844	0.000377025	0.000414026	0.000409865	0.000414785		0.000481804	0.000647914	4.99117	0.983546	FALSE	1.39823e-05	FALSE	23.8144	4.89681	0.000387704	4.03378	0.000946104	0.000851181	0.000736604	0.000629343	0.000501721	0.000519532	0.000396494	0.000373295	0.000295209	0.000238298	0.000174569	9.2965e-05	7.32905e-05	2.60222e-05	0	0	0
375	22-06-07_circadian-chx_106-95_shFBXL3_CHX_	106-95	CRY2-mScarlet, clone95	CRY2	TRUE	RFP	shFBXL3	0.0033497	0.0824557	44	1	CRY2-mScarlet	0.0031135	0.00287374	0.00291655	0.00353039	0.00387264	0.00355158	0.00352235	0.00345384	0.00309092	0.00319604	0.00318401	0.0033509	0.00318665	0.00279882	0.00239896	0.00230355	0.00227742	0.00244951	0.00249893	0.00263676	0.0027847	0.00288122	0.0029843	0.00309526	0.00349481	0.00362783	0.00382648	0.00397601	0.00421987	0.00435132	0.00417113	0.0040576	0.00375495	0.00364535	0.00367054	0.0033655	0.00360965	0.00371015	0.00347385	0.003298	0.0033485	0.00341592	0.00330938	0.00305509	0.00315337	0.0029156	0.00282301	0.00254168	0.00224166	0.00201933	0.00184273	0.00161367	0.00152625	0.00139423	0.00131479	0.00111294	0.00104442	0.000942598	0.000913529	0.00104385	0.000749951	0.00069051	0.0040471	0.00385647	0.00239007	0.00125053	0.000786701	0.000481804	0.000647914	6.69662	0.977271	TRUE	3.33161e-10	TRUE	32	0.16758	0.000551791	2.32329	0.00243379	0.00239612	0.00215765	0.00188662	0.00168694	0.00152821	0.00130081	0.0012285	0.00109838	0.00102627	0.000795827	0.000726063	0.000608613	0.000583595	0.000777578	0.000379679	0.000302446
376	22-06-07_circadian-chx_106-95_shFBXL3_CHX_	106-95	CRY2-mScarlet, clone95	CRY2	TRUE	RFP	shFBXL3	0.00237047	0.0544111	44	1	CRY2-mScarlet	0.00651945	0.00613269	0.00580919	0.00578319	0.00536093	0.00511788	0.00459783	0.00398458	0.00341641	0.0030386	0.00273453	0.00278175	0.00290329	0.00293878	0.00282053	0.00262383	0.00266115	0.00292607	0.00302273	0.00299438	0.00281202	0.00250095	0.00223999	0.00211346	0.00202101	0.00189876	0.00197031	0.00195696	0.00212271	0.00193999	0.00175727	0.00156901	0.00146497	0.00134899	0.00123584	0.00110901	0.000993874	0.00104873	0.00126486	0.00130839	0.00136862	0.00152079	0.00181733	0.00175521	0.00172638	0.00159588	0.00155146	0.00146445	0.00123493	0.00113104	0.000952826	0.000888455	0.000834536	0.000775995	0.00077215	0.000687961	0.00074112	0.000705529	0.000635239	0.000561957	0.000538228	0.000483946	0.00046429	0.000469015	0.000446928	0.000430182	0.000428321	0.000481804	0.000647914	4.79923	0.940659	FALSE	0.248491	FALSE	22.8372	1.99301	0.000536753	5.27418	0.00111407	0.00109475	0.00102929	0.000807374	0.000712324	0.000528919	0.000467347	0.000414889	0.000354149	0.000357719	0.000259953	0.000334653	0.000295495	0.00020741	0.000110891	7.9893e-05	3.10459e-06
377	22-06-07_circadian-chx_106-95_shFBXL3_CHX_	106-95	CRY2-mScarlet, clone95	CRY2	TRUE	RFP	shFBXL3	0.00204618	0.093581	44	1	CRY2-mScarlet	0.00481473	0.0047379	0.00487186	0.00483701	0.00459036	0.0041448	0.00376867	0.00326032	0.00287845	0.00260792	0.00246451	0.0023103	0.00217488	0.00221637	0.00228324	0.00225028	0.0022557	0.00213152	0.00204522	0.00210642	0.00216908	0.00211964	0.00204714	0.00193701	0.00182308	0.00164921	0.00150848	0.00137166	0.0014275	0.00144964	0.00162308	0.00176812	0.00171412	0.00177299	0.00157565	0.00154066	0.00160257	0.00177232	0.00179475	0.00173284	0.00158248	0.00149097	0.00147531	0.00158973	0.00163606	0.00155581	0.00146026	0.00137796	0.00124503	0.00111873	0.00103395	0.0032783	0.00353386	0.00090589	0.000838051	0.000779597	0.000738579	0.00065539	0.000628168	0.00061271	0.000599488	0.000573827	0.000571348	0.000532626	0.000502995	0.000495728		0.000481804	0.000647914			FALSE	0.845543	FALSE	24.0031	3.64211	0.000201283	4.28111	0.00107401	0.00100141	0.000938695	0.000818204	0.000698825	0.000620009	0.00321389	0.00358988	0.000510517	0.000438912	0.0003755	0.000331373	0.000229271	0.000197852	0.000181106	0.000166633	0.000133355
378	22-06-07_circadian-chx_106-95_shFBXL3_CHX_	106-95	CRY2-mScarlet, clone95	CRY2	TRUE	RFP	shFBXL3	0.00175742	0.0560446	44	1	CRY2-mScarlet	0.00291623	0.00284037	0.00266999	0.00274697	0.00275535	0.00270708	0.00265882	0.00260909	0.00288312	0.0033455	0.00348527	0.00335671	0.0032754	0.00317062	0.00322113	0.00302114	0.00294088	0.00274724	0.00249406	0.00234983	0.00194439	0.00173252	0.00150626	0.0012842	0.00114161	0.00101232	0.000986682	0.00109878	0.00115758	0.00125904	0.00136689	0.0015886	0.00152106	0.00141021	0.00117891	0.00124356	0.00126687	0.00133337	0.00131318	0.00143241	0.00143881	0.00155311	0.00167383	0.00178233	0.00187554	0.00179849	0.00164631	0.00153042	0.00145395	0.00147933	0.00142993	0.00139248	0.001331	0.0012735	0.00127692	0.00125049	0.00119912	0.0011618	0.00111258	0.00101884	0.000953962	0.000921428	0.00092429	0.000827956	0.000743815	0.00066958	0.000660833	0.000481804	0.000647914	20.8943	0.756807	TRUE	6.56127e-05	FALSE	32	11.5713	0.000613416	0.084171	0.00131669	0.00119182	0.00109839	0.00104218	0.00109447	0.00106467	0.00104661	0.000998833	0.00095305	0.000979615	0.000969274	0.000925713	0.000898132	0.000852667	0.000742982	0.000668545	0.000637081
379	22-06-07_circadian-chx_106-95_shFBXL3_CHX_	106-95	CRY2-mScarlet, clone95	CRY2	TRUE	RFP	shFBXL3	0.00407868	0.119132	44	1	CRY2-mScarlet	0.00662535	0.00624916	0.00603187	0.00637453	0.00599168	0.00578308	0.00551163	0.00524766	0.0051881	0.00467117	0.00481175	0.00476062	0.00444934	0.00452661	0.00528051	0.00476785	0.00434376	0.00413829	0.00362024	0.0037416	0.00449229	0.00418858	0.00407035	0.00410882	0.00408701	0.00386604	0.00374604	0.00360934	0.00366887	0.00345684	0.00324962	0.00350611	0.00327701	0.00318401	0.0031003	0.00318317	0.0030472	0.00259328	0.00236557	0.00212411	0.00200718	0.00187749	0.00212926	0.00270609	0.00325634	0.00339739	0.00350355	0.00327228	0.00344764	0.00254993	0.00186741	0.00175061	0.00398793	0.00165422	0.00132259	0.00119732	0.00118008	0.0011144	0.0019922	0.00164427	0.00145862	0.00147669	0.000666667	0.000607074	0.000551808	0.000501124	0.000494557	0.000481804	0.000647914	29.447	0.0270216	TRUE	0.494009	FALSE	23.7438	2.9788	0.000229994	4.57201	0.00291559	0.00309263	0.00292292	0.00317947	0.00226911	0.00155592	0.00145819	0.00412396	0.00141136	0.00103589	0.000902227	0.000901146	0.000835529	0.00204171	0.00160824	0.00138311	0.00144174
380	22-06-07_circadian-chx_106-95_shFBXL3_CHX_	106-95	CRY2-mScarlet, clone95	CRY2	TRUE	RFP	shFBXL3	0.00224812	0.120039	44	1	CRY2-mScarlet	0.00396957	0.00388373	0.00373111	0.00386471	0.00362155	0.00321111	0.00293687	0.00256199	0.00235671	0.00231066	0.00234236	0.00256049	0.00249003	0.00246679	0.00270243	0.00270016	0.00282554	0.00285087	0.00285102	0.00263288	0.00245111	0.00239476	0.00217739	0.00218557	0.00207811	0.00196696	0.00174217	0.00154672	0.00149705	0.00133625	0.00138182	0.00151608	0.00151762	0.00152202	0.00145881	0.00137027	0.00147514	0.00182383	0.00180834	0.00171053	0.00156246	0.00163325	0.00164478	0.00154835	0.00143433	0.00136336	0.0012993	0.00114597	0.00108456	0.00106327	0.00148805	0.000970226	0.00107227	0.00111996	0.000997983	0.000942502	0.00099041	0.000889337	0.00104417	0.000941487	0.00095976	0.000920538	0.000910987	0.00091173	0.000885984	0.00082419	0.000652785	0.000481804	0.000647914	31.2539	0.0502814	FALSE	0.997745	FALSE	25	4.21011	0.000178846	3.7171	0.000881557	0.00083667	0.000695694	0.000646172	0.000637973	0.00112993	0.000561323	0.000694513	0.00076822	0.000635955	0.000580914	0.000656367	0.000538266	0.000760189	0.000635964	0.000676755	0.000635791
381	22-06-07_circadian-chx_106-95_shFBXL3_CHX_	106-95	CRY2-mScarlet, clone95	CRY2	TRUE	RFP	shFBXL3	0.00243181	0.103556	44	1	CRY2-mScarlet	0.00444137	0.00402339	0.00390125	0.00396316	0.00369796	0.00336817	0.00310533	0.00287551	0.0028785	0.00301054	0.00308617	0.00319249	0.00314653	0.00321974	0.00338534	0.00338157	0.00325421	0.0031004	0.00315905	0.00300778	0.00266652	0.00238593	0.00233931	0.00236231	0.00245767	0.00240595	0.00230627	0.00216144	0.00237401	0.00225118	0.00225065	0.00227912	0.00218483	0.00206965	0.0019069	0.00172159	0.00150564	0.00138561	0.00128603	0.0012523	0.00129339	0.00130724	0.00128049	0.00131239	0.00136734	0.00138445	0.00146062	0.0013359	0.00119494	0.00103291	0.000976867	0.000950508	0.000938754	0.00100616	0.000941822	0.000909073	0.000945635	0.000843952	0.00081879	0.000816643	0.000787187	0.000756008	0.000742597	0.000691937	0.000660018	0.000713691	0.000622312	0.000481804	0.000647914	6.99418	0.865561	FALSE	0.998697	FALSE	22.9948	3.87624	2.28419e-05	4.6804	0.000902642	0.00100178	0.000894633	0.000764502	0.000604662	0.000555915	0.000538662	0.000537472	0.000631229	0.000566762	0.000538762	0.000598583	0.000478322	0.000455529	0.000463244	0.000432402	0.000397362
382	22-06-07_circadian-chx_106-95_shFBXL3_CHX_	106-95	CRY2-mScarlet, clone95	CRY2	TRUE	RFP	shFBXL3	0.00282098	0.0828228	44	1	CRY2-mScarlet	0.0023797	0.00222126	0.0021676	0.00226755	0.00226526	0.00221617	0.00216738	0.00208346	0.00205944	0.00205152	0.00217319	0.00248668	0.00265215	0.00282929	0.00318158	0.00346687	0.00368299	0.00383256	0.00389295	0.00395618	0.00395986	0.00406743	0.00386416	0.00391405	0.00385586	0.00378149	0.00364077	0.00331326	0.00324487	0.00296929	0.00285476	0.00281268	0.0026096	0.00240652	0.00219729	0.00238642	0.00239752	0.00238348	0.00250866	0.00270482	0.00290249	0.00304533	0.00321306	0.00344765	0.00312776	0.00277946	0.00255683	0.00467046	0.00201778	0.00165772	0.0015527	0.00144322	0.00135387	0.0011745	0.00107539	0.00102008	0.000969546	0.000887478	0.000823891	0.000797758	0.000811444	0.000746289	0.000727001	0.000641785	0.000600488	0.000613399	0.000592856	0.000481804	0.000647914	5.10425	0.355219	TRUE	0	TRUE	28.3624	22.0515	0.000932873	4.8623	0.00229765	0.0021237	0.00438747	0.00164662	0.00129019	0.00120253	0.00110491	0.00102574	0.00083387	0.000731321	0.000678742	0.000629441	0.000535811	0.000462424	0.000437118	0.000466748	0.000383278
383	22-06-07_circadian-chx_106-95_shFBXL3_CHX_	106-95	CRY2-mScarlet, clone95	CRY2	TRUE	RFP	shFBXL3	0.00253022	0.0569494	44	1	CRY2-mScarlet								0.00277925	0.00266169	0.00265114	0.00258639	0.00277785	0.00257294	0.00253022	0.00247791	0.00262973	0.0027129	0.00276583	0.00277631	0.0029511	0.00302284	0.00303209	0.00305565	0.00309858	0.00303131	0.00290761	0.0027305	0.00244724	0.00216398	0.00187213	0.00175681	0.00161544	0.00146173	0.00188933	0.00222638	0.00219458	0.00217092	0.00203678	0.00174176	0.00158752	0.00136954	0.00122478	0.00114314	0.00106239	0.000969975	0.000929577	0.000895176	0.000823748	0.000802016	0.00196948	0.00166801	0.00129893	0.00120594	0.00115125	0.00112071	0.00110465	0.00111305	0.00108548	0.00109858	0.00109884	0.00115389	0.00108687	0.00106693	0.00104368	0.00100055	0.000926574	0.000887373	0.000481804	0.000647914			FALSE	0.000532711	FALSE	32	22.0284	0.000366699	4.31411	0.000447774	0.000423069	0.000358174	0.000343278	0.00163225	0.00133201	0.000939086	0.00085174	0.000805879	0.000787155	0.000785377	0.00081464	0.000797336	0.000833736	0.000853663	0.00095163	0.000876829
384	22-06-07_circadian-chx_106-95_shFBXL3_CHX_	106-95	CRY2-mScarlet, clone95	CRY2	TRUE	RFP	shFBXL3	0.00282879	0.116184	44	1	CRY2-mScarlet	0.00544846	0.00539226	0.00535949	0.00527284	0.00509666	0.00500909	0.0051236	0.00505528	0.0050342	0.00454629	0.00405839	0.0035557	0.00336736	0.00307644	0.00320729	0.00308853	0.00293835	0.00296059	0.00250879	0.00225446	0.0020687	0.00197202	0.00180496	0.00166107	0.00157359	0.00142715	0.0012896	0.00118081	0.0012916	0.00137556	0.00138225	0.00144042	0.00135062	0.00147866	0.00159884	0.0016516	0.00173123	0.00202941	0.0025347	0.00328954	0.00271923	0.00309866	0.00361747	0.00397811	0.00433884	0.00416441	0.00388719	0.00393018	0.00757907	0.00794919	0.00399378	0.0040151	0.00374954	0.00383803	0.00431952	0.00424798	0.00406091	0.00379932	0.00339222	0.00301028	0.00290251	0.00258123	0.00260246	0.00225874	0.00210882	0.0020271	0.00193572	0.000481804	0.000647914			TRUE	0.000127971	FALSE	32	6.50003	0.00106748	1.07992	0.0036826	0.00348526	0.00361205	0.00760851	0.00819307	0.00394366	0.00406066	0.00384356	0.00404025	0.00472823	0.00474893	0.00461891	0.00438175	0.00393422	0.0034981	0.00342757	0.00304237
385	22-06-07_circadian-chx_106-95_shFBXL3_CHX_	106-95	CRY2-mScarlet, clone95	CRY2	TRUE	RFP	shFBXL3	0.0030368	0.146465	44	1	CRY2-mScarlet	0.0062295	0.0057952	0.00547024	0.00527593	0.00514159	0.00476141	0.00436391	0.00409084	0.00390843	0.00379258	0.0036275	0.00331329	0.00311528	0.00314215	0.00312869	0.00301398	0.00306884	0.00300752	0.00304465	0.00307064	0.00319686	0.00311814	0.00301187	0.00302895	0.00304559	0.00302189	0.00301634	0.00294764	0.00305312	0.00296965	0.00286984	0.00274758	0.0026221	0.00263482	0.00273053	0.00279032	0.00283842	0.00285485	0.00295469	0.00300265	0.00295745	0.00296288	0.00291165	0.00281681	0.00278728	0.00256501	0.0024344	0.00227399	0.00213913	0.00203759	0.00193888	0.00186753	0.0017988	0.00168662	0.00163486	0.00143222	0.0014077	0.00131148	0.00123879	0.00116302	0.00108312	0.00108856	0.00106453	0.000987434	0.00096871	0.000877374	0.000836768	0.000481804	0.000647914	15.5797	0.984285	TRUE	0.396128	FALSE	23.8372	3.62451	0.000306453	4.35929	0.00208321	0.0019984	0.00187725	0.00177671	0.00170698	0.00163617	0.00159255	0.00154907	0.00145036	0.00142062	0.00119842	0.00119489	0.00109583	0.00102327	0.000942447	0.000851425	0.000879278
386	22-06-07_circadian-chx_106-95_shFBXL3_CHX_	106-95	CRY2-mScarlet, clone95	CRY2	TRUE	RFP	shFBXL3	0.00262694	0.0784002	44	1	CRY2-mScarlet	0.00429548	0.00415976	0.00400364	0.0038536	0.00380653	0.00390306	0.00410636	0.004137	0.00384117	0.00347056	0.00328039	0.0032757	0.00319383	0.00324789	0.0031487	0.0030944	0.00283959	0.00262169	0.0026322	0.00267486	0.0024552	0.00224141	0.00215537	0.00232685	0.00221922	0.00221241	0.00222229	0.00248117	0.00254101	0.00268893	0.00265758	0.00263237	0.0025174	0.00234627	0.00211047	0.00209379	0.00201444	0.0019497	0.00199239	0.00184473	0.00171708	0.0017101	0.00179324	0.00181205	0.00180604	0.00167018	0.00152958	0.0014179	0.00128201	0.00114337	0.000945026	0.000927899	0.000870776	0.000775758	0.000764284	0.000746376	0.000732191	0.00067792	0.000625042	0.000593257	0.000589502	0.000556945	0.000517062	0.000502416	0.000474419	0.000468781	0.000472304	0.000481804	0.000647914	4.89018	0.970907	FALSE	0.0269475	FALSE	23.2438	4.28459	8.00598e-05	4.45254	0.00118838	0.00107235	0.00098053	0.000857845	0.000725856	0.00052016	0.000512678	0.000457515	0.000353863	0.000348028	0.00033361	0.000323129	0.000259029	0.000193625	0.000154193	0.000152493	0.000108891
387	22-06-07_circadian-chx_106-95_shFBXL3_CHX_	106-95	CRY2-mScarlet, clone95	CRY2	TRUE	RFP	shFBXL3	0.00243082	0.0658251	44	1	CRY2-mScarlet	0.00299471	0.00279235	0.0026673	0.00253714	0.00228059	0.00213401	0.0020244	0.00196736	0.00190717	0.00197656	0.00209071	0.00210676	0.00207846	0.00204903	0.00226584	0.00254539	0.00281589	0.00279042	0.00281509	0.00281182	0.00269946	0.00268638	0.00250097	0.00242875	0.00237639	0.00234603	0.00219613	0.00213101	0.00220408	0.00245618	0.00264097	0.00271626	0.00247447	0.00243272	0.00242892	0.00242775	0.00218935	0.00214166	0.0022779	0.00252317	0.0028715	0.00329018	0.00333054	0.00337089	0.00341247	0.00306338	0.00272538	0.00233584	0.00231698	0.00209938	0.00183199	0.00167241	0.0015327	0.00134442	0.00128511	0.00121158	0.00120305	0.00112699	0.00100282	0.000976551	0.000931334	0.00084957	0.000838741	0.000794328	0.000741918	0.00075131	0.000757076	0.000481804	0.000647914	6.82175	0.976533	TRUE	9.30666e-07	FALSE	22.2078	21.7969	0.000339144	6.28186	0.00258157	0.0022962	0.00194204	0.00196737	0.00177477	0.00151615	0.00136831	0.00123608	0.00103843	0.000989706	0.000920212	0.000930786	0.000852158	0.000704293	0.000684473	0.000636506	0.000532947
388	22-06-07_circadian-chx_106-95_shFBXL3_CHX_	106-95	CRY2-mScarlet, clone95	CRY2	TRUE	RFP	shFBXL3	0.00300084	0.0907786	44	1	CRY2-mScarlet	0.00557272	0.00538696	0.00535824	0.0049708	0.00457971	0.00431599	0.00385929	0.00351869	0.00350573	0.00352568	0.00346225	0.00316186	0.00307491	0.00303358	0.00298832	0.00305125	0.00345127	0.00373966	0.00373063	0.00357619	0.0032739	0.00318193	0.00301335	0.00276568	0.00255171	0.00236409	0.00224796	0.00220818	0.00227718	0.00233414	0.00222655	0.00215813	0.00209526	0.00254267	0.00226446	0.00182811	0.00149247	0.00126384	0.00110653	0.00120341	0.0012916	0.00141938	0.0014881	0.00174248	0.00201885	0.00197815	0.00174716	0.00161396	0.00149122	0.00127148	0.00115909	0.00113172	0.0011433	0.00115828	0.00099912	0.00101517	0.00103076	0.000897806	0.000814858	0.000800431	0.00082206	0.000746606	0.000744381	0.000752836	0.000634507	0.000605427	0.000560404	0.000481804	0.000647914	6.18146	0.954846	TRUE	0.692199	FALSE	24.3501	1.48775	0.000286052	4.68649	0.00149634	0.00129504	0.00118589	0.00108213	0.000866419	0.000760533	0.00074692	0.000778065	0.000814347	0.000637356	0.000672542	0.000708443	0.000549453	0.000450215	0.000440815	0.000481781	0.000383737
389	22-06-07_circadian-chx_106-95_shFBXL3_CHX_	106-95	CRY2-mScarlet, clone95	CRY2	TRUE	RFP	shFBXL3	0.00274524	0.0732633	44	1	CRY2-mScarlet	0.00223878	0.00240394	0.00253611	0.00254018	0.00260723	0.00279964	0.00275624	0.00265286	0.00268811	0.00273423	0.0026889	0.0031856	0.00354954	0.00384951	0.00427452	0.00420774	0.00423846	0.00402545	0.00381232	0.0038584	0.00382619	0.00389005	0.00374852	0.00383687	0.00350193	0.00331477	0.00312833	0.00299073	0.00288288	0.00268493	0.00255212	0.00253947	0.00249702	0.00253218	0.00255408	0.00246481	0.00225879	0.00233582	0.00228393	0.00223725	0.00229578	0.00255085	0.00275913	0.00284176	0.00284421	0.00262189	0.00235258	0.00218162	0.00195355	0.00179605	0.00163164	0.00153159	0.0014016	0.00130213	0.00124774	0.00113177	0.00104855	0.000975736	0.000967744	0.000898492	0.000882848	0.000844377	0.000826787	0.000747693	0.000715963	0.000707662	0.000668208	0.000481804	0.000647914	7.12125	0.997887	TRUE	4.45199e-14	TRUE	32	18.7521	0.000826194	4.95742	0.00214009	0.00191466	0.00178049	0.00157777	0.00144196	0.00129117	0.00120648	0.00108187	0.000987515	0.000943662	0.000819572	0.000731395	0.000652382	0.000656882	0.000576481	0.000567852	0.000525423
390	22-06-07_circadian-chx_106-95_shFBXL3_CHX_	106-95	CRY2-mScarlet, clone95	CRY2	TRUE	RFP	shFBXL3	0.00327648	0.0667729	44	1	CRY2-mScarlet	0.00463318	0.00425297	0.00391759	0.00363359	0.00327081	0.00303502	0.00287462	0.00284012	0.00316428	0.00339776	0.0035273	0.00381373	0.00426672	0.00427034	0.00429881	0.00402837	0.00373008	0.00356756	0.00345777	0.00338479	0.00321502	0.0029746	0.00311382	0.00328216	0.00342429	0.00376625	0.00385462	0.00380534	0.00354678	0.0034167	0.00307749	0.00297429	0.00286591	0.00272573	0.00256356	0.00249619	0.00224974	0.00220233	0.00223649	0.00232098	0.00233098	0.00260882	0.00267948	0.00267162	0.00280123	0.00270886	0.00250671	0.00231784	0.00227871	0.00211448	0.00182348	0.00167924	0.001535	0.00138639	0.00130999	0.00127537	0.00116924	0.00112195	0.00106466	0.00100351	0.000934769	0.000877886	0.000874481	0.000846933	0.000767413	0.000733268	0.000723782	0.000481804	0.000647914	8.8737	0.946894	TRUE	0.702283	FALSE	27.9087	16.8434	9.11221e-05	6.11386	0.00222706	0.0020724	0.00192318	0.00192635	0.00179134	0.0015066	0.00137617	0.00123879	0.00108895	0.00102036	0.00100064	0.000887149	0.000845501	0.000787884	0.000721776	0.000641369	0.000573982
391	22-06-07_circadian-chx_106-95_shFBXL3_CHX_	106-95	CRY2-mScarlet, clone95	CRY2	TRUE	RFP	shFBXL3	0.00367233	0.0589631	44	1	CRY2-mScarlet	0.00381469	0.00347499	0.00345145	0.00369066	0.00373881	0.0037742	0.00364191	0.00354551	0.00353562	0.00400468	0.00430119	0.00483332	0.00515247	0.00554128	0.00528433	0.00536967	0.00517565	0.00507322	0.00470198	0.00438439	0.00409472	0.00393087	0.00377364	0.00362042	0.00365401	0.00329717	0.00338057	0.00353653	0.00385331	0.00417056	0.00402746	0.00386836	0.0034517	0.00316427	0.00280339	0.00251627	0.00248783	0.00258535	0.00270519	0.00284193	0.00295418	0.00320663	0.00313277	0.00313103	0.00311234	0.00302104	0.00272009	0.00241913	0.00210906	0.00191627	0.00174429	0.00168745	0.00156985	0.00139598	0.00133782	0.00129769	0.00111919	0.00111784	0.0010769	0.00101235	0.000916221	0.000925154	0.00087665	0.000863477	0.000768576	0.000762013	0.000754745	0.000481804	0.000647914	6.51756	0.981567	TRUE	0.000427223	FALSE	32	18.3648	0.000723016	5.03346	0.00253924	0.00229079	0.00202928	0.00174447	0.00157387	0.00141767	0.00138559	0.00127978	0.00110048	0.00105465	0.00102878	0.000822563	0.000840075	0.000804434	0.000734006	0.000615106	0.000642479
392	22-06-07_circadian-chx_106-95_shFBXL3_CHX_	106-95	CRY2-mScarlet, clone95	CRY2	TRUE	RFP	shFBXL3	0.00285646	0.0693559	44	1	CRY2-mScarlet	0.0046304	0.00430475	0.00414612	0.00373719	0.00347066	0.00306957	0.00286733	0.00268521	0.00260735	0.00250715	0.0025033	0.00274421	0.00302308	0.00296058	0.00285548	0.00278584	0.00272897	0.00286116	0.0030197	0.00323559	0.00340846	0.00350881	0.00338951	0.00305388	0.00285745	0.00255885	0.00238278	0.00237518	0.00242449	0.00259977	0.00262639	0.00283362	0.00274175	0.00276682	0.00266596	0.00276662	0.00299629	0.00332598	0.00321009	0.00309419	0.00297478	0.0026771	0.0025218	0.00274669	0.00276619	0.00267029	0.00235979	0.0022384	0.00210055	0.00189761	0.0016776	0.00160743	0.00147576	0.00139294	0.00129615	0.00122097	0.00119252	0.00118836	0.00118146	0.00111669	0.00110421	0.00105877	0.00106891	0.00103117	0.000977773	0.000962464	0.000953447	0.000481804	0.000647914	7.91592	0.984321	TRUE	9.0606e-09	TRUE	18	2.78754	0.000480824	1.81949	0.00218849	0.00192203	0.00183997	0.00173536	0.00155339	0.00134278	0.00129364	0.0011691	0.00109683	0.00100331	0.00093205	0.000917196	0.000933212	0.000945778	0.000878348	0.000881283	0.000836114
393	22-06-07_circadian-chx_106-95_shFBXL3_CHX_	106-95	CRY2-mScarlet, clone95	CRY2	TRUE	RFP	shFBXL3	0.0024057	0.0606795	44	1	CRY2-mScarlet	0.00306593	0.00320647	0.00323024	0.0031977	0.0030018	0.00288471	0.00301071	0.0030342	0.00314735	0.00321367	0.00334017	0.00345341	0.00331087	0.00330936	0.00347239	0.00315451	0.00283663	0.00250911	0.00241949	0.00240964	0.00242811	0.00256495	0.00237105	0.00230174	0.0020481	0.00192342	0.0019694	0.00198912	0.00203044	0.00212167	0.00206011	0.00193242	0.00181688	0.00190772	0.00192542	0.00219867	0.0022533	0.00212957	0.00173922	0.00169315	0.00186903	0.00230467	0.00235531	0.00240177	0.00244278	0.00244819	0.00207554	0.0019237	0.00166084	0.00151464	0.00143014	0.00134952	0.00131909	0.00126167	0.00128779	0.00124831	0.00128191	0.00129133	0.00126675	0.00126289	0.00130396	0.00123752	0.00125328	0.00128998	0.00126342	0.00111939	0.00113657	0.000481804	0.000647914	6.30545	0.956326	TRUE	0.105742	FALSE	32	10.5034	0.000317644	0.293859	0.00196638	0.00163112	0.00151033	0.00126396	0.00113321	0.0010649	0.000997225	0.000984824	0.00093881	0.000993009	0.000966516	0.00103255	0.00106922	0.00106107	0.00108062	0.00116411	0.00109514
394	22-06-07_circadian-chx_106-95_shFBXL3_CHX_	106-95	CRY2-mScarlet, clone95	CRY2	TRUE	RFP	shFBXL3	0.00250968	0.0548589	44	1	CRY2-mScarlet				0.00259417	0.00244733	0.00256709	0.00273259	0.00279192	0.00280285	0.00301119	0.00276566	0.00254537	0.00226643	0.00212348	0.00202686	0.00192389	0.00168871	0.00143165	0.00147421	0.00165277	0.00202668	0.00249069	0.00268644	0.00289396	0.00285032	0.00281158	0.0026676	0.00250968	0.00262585	0.00271815	0.00278455	0.00293534	0.00281786	0.00270039	0.00257935	0.00249566	0.00212567	0.0019251	0.0015761	0.00151256	0.0012855	0.00110722	0.00099972	0.00101606	0.00114053	0.00105882	0.00100068	0.000964915	0.000829882	0.000792133	0.000714234	0.000644622	0.000617364	0.000597532	0.000598053	0.000538451	0.000541578	0.000536436	0.000524206	0.000517588	0.000523285	0.00052169	0.000504956	0.000496164	0.00044978	0.000445127	0.000462906	0.000481804	0.000647914	4.09046	0.949406	FALSE	5.47296e-11	TRUE	23.1394	6.88044	0.000633227	3.7961	0.000577017	0.000531052	0.000506041	0.000373151	0.000340488	0.000261	0.00018712	0.000159447	0.000139314	0.000143224	7.14286e-05	7.71398e-05	7.21578e-05	5.73188e-05	4.95072e-05	5.87351e-05	5.78005e-05
395	22-06-07_circadian-chx_106-95_shFBXL3_CHX_	106-95	CRY2-mScarlet, clone95	CRY2	TRUE	RFP	shFBXL3	0.00268361	0.0394918	44	1	CRY2-mScarlet	0.00164917	0.00156574	0.00170483	0.00190675	0.00236475	0.00271789	0.0029031	0.00314288	0.00291733	0.00290382	0.00302615	0.00290563	0.00282795	0.00322844	0.00333971	0.00352728	0.00346536	0.00354863	0.00345555	0.00326607	0.00278497	0.00254884	0.00269024	0.00277246	0.00282171	0.00267698	0.00259324	0.00262098	0.00254072	0.0023301	0.00231414	0.00223141	0.00228752	0.00228758	0.00244817	0.00249229	0.00226983	0.00210986	0.0020821	0.00217075	0.00242188	0.00272772	0.0028284	0.00275329	0.00267736	0.00255078	0.00233531	0.00220387	0.00187713	0.00163651	0.00154615	0.00139433	0.00131092	0.00130686	0.00116019	0.00106953	0.00102948	0.000922488	0.000907722	0.000857026	0.000845255	0.000815703	0.00078254	0.000749755	0.000728	0.0006558	0.000664196	0.000481804	0.000647914	6.07403	0.980768	TRUE	7.77711e-13	TRUE	32	16.3511	0.00058214	5.42884	0.00206898	0.00189699	0.0018038	0.00149584	0.00126693	0.00119517	0.00104873	0.000975214	0.000993213	0.000835802	0.000741084	0.000706783	0.000582052	0.000575744	0.000519113	0.000514622	0.000483869
396	22-06-07_circadian-chx_106-95_shFBXL3_CHX_	106-95	CRY2-mScarlet, clone95	CRY2	TRUE	RFP	shFBXL3	0.00374531	0.108092	44	1	CRY2-mScarlet	0.00653192	0.00630229	0.00621894	0.00611008	0.00626882	0.00620698	0.00606651	0.00625319	0.00630778	0.00625449	0.00587451	0.00585238	0.0055337	0.00526912	0.00491286	0.00458134	0.0046961	0.00480462	0.00533381	0.00411209	0.00414685	0.00382872	0.00361202	0.0036619	0.00343108	0.00335662	0.00319755	0.00309404	0.00300075	0.00305013	0.00336708	0.00334351	0.00314661	0.00338396	0.00336242	0.00288781	0.00272617	0.00287073	0.00312439	0.00349399	0.00363687	0.00346678	0.00357281	0.00352014	0.00359852	0.00354736	0.00326481	0.00304839	0.00267518	0.00252562	0.00226907	0.00219243	0.00199444	0.00195463	0.00178616	0.00161927	0.00145464	0.00134073	0.00134117	0.00114406	0.00113077	0.00095802	0.00103256	0.00093941	0.000851949	0.000893277	0.000829086	0.000481804	0.000647914	8.76146	0.988747	TRUE	0.956793	FALSE	32	5.00003	0.000362173	1.37444	0.00306556	0.00284829	0.00268841	0.00235137	0.00224243	0.00200695	0.00196596	0.00177918	0.001773	0.00160702	0.00143428	0.00125546	0.00113446	0.00116167	0.000916219	0.000918895	0.000690108
397	22-06-07_circadian-chx_106-95_shFBXL3_CHX_	106-95	CRY2-mScarlet, clone95	CRY2	TRUE	RFP	shFBXL3	0.00376422	0.054951	44	1	CRY2-mScarlet	0.00576377	0.0047049	0.00437009	0.00415531	0.00412298	0.00398688	0.00406688	0.00486592	0.00524132	0.00494905	0.00468388	0.00470415	0.00436796	0.00397278	0.00355956	0.00341601	0.00343082	0.00381747	0.00377444	0.00353458	0.00304877	0.00293633	0.0026984	0.00284922	0.00330346	0.00375401	0.00416628	0.00430711	0.0045077	0.00421679	0.00392588	0.00362615	0.00348199	0.00337768	0.00299552	0.00306601	0.00286639	0.00322316	0.00367734	0.00398962	0.00374326	0.00349656	0.00304651	0.00292634	0.00250147	0.00239672	0.00225449	0.00209598	0.0017833	0.00171486	0.00157274	0.00137125	0.00122763	0.00121723	0.00111346	0.00104613	0.000877798	0.000791698	0.000738921	0.000690774	0.000653425	0.000616152	0.000583847	0.000568051	0.000536975	0.000510578	0.000452264	0.000481804	0.000647914	6.57368	0.972268	TRUE	0.230114	FALSE	22.3046	7.91105	0.000312432	3.88306	0.00191492	0.00181427	0.00169079	0.00139525	0.00135289	0.00122503	0.0010222	0.000877247	0.000885306	0.000778228	0.000711587	0.000511039	0.000409306	0.000347565	0.000289107	0.000243004	0.000194691
398	22-06-07_circadian-chx_106-95_shFBXL3_CHX_	106-95	CRY2-mScarlet, clone95	CRY2	TRUE	RFP	shFBXL3	0.00319103	0.107499	44	1	CRY2-mScarlet	0.00748804	0.00720151	0.00618346	0.00570419	0.00490613	0.00419128	0.00399115	0.00363625	0.00338886	0.00326005	0.00329579	0.0032177	0.00358264	0.00379154	0.00362945	0.00361959	0.00377012	0.00377915	0.00438823	0.00356913	0.00309149	0.00303974	0.00277449	0.00265846	0.00250605	0.00253539	0.00272713	0.00255748	0.00256153	0.00267607	0.00275839	0.00293804	0.00316435	0.00327143	0.00322234	0.00282636	0.00243418	0.00227341	0.0021803	0.00224791	0.00232043	0.0020736	0.00230638	0.00268536	0.00297173	0.00293313	0.00273552	0.00258662	0.00222901	0.00218768	0.00200221	0.00187178	0.00166756	0.00165439	0.00148374	0.00146494	0.00141927	0.0012908	0.00124766	0.00114143	0.00109747	0.00102632	0.00100778	0.000976694	0.00092243	0.00083717	0.000794164	0.000481804	0.000647914	9.02373	0.975696	TRUE	0.996612	FALSE	27.8336	4.38012	0.000246747	2.66064	0.00245132	0.00230658	0.00220472	0.00187306	0.00187166	0.00170729	0.00159744	0.0013947	0.00141157	0.00123443	0.00123968	0.00120983	0.00106852	0.00103526	0.000912575	0.000871747	0.000789082
399	22-06-07_circadian-chx_106-95_shFBXL3_CHX_	106-95	CRY2-mScarlet, clone95	CRY2	TRUE	RFP	shFBXL3	0.00430762	0.0322723	44	1	CRY2-mScarlet	0.00468966	0.00504287	0.00494994	0.00498031	0.00474857	0.00458743	0.00445676	0.00428185	0.00444959	0.00433011	0.00434744	0.00447489	0.0043944	0.00428514	0.00410654	0.00387368	0.00391465	0.00402319	0.00424168	0.00465668	0.00534183	0.00487958	0.00466808	0.00482007	0.00517623	0.00540092	0.00552058	0.00555039	0.00486318	0.00417596	0.00346793	0.00361882	0.00370602	0.00403151	0.00370694	0.00370093	0.00347559	0.00305826	0.00277562	0.0025292	0.0023383	0.00216649	0.00199217	0.00177482	0.00159949	0.00138195	0.00123042	0.00123049	0.00118366	0.00118172	0.00140469	0.00116503	0.000925361	0.000678433	0.000593318	0.000530798	0.000463302	0.000460014	0.000450778	0.000428873	0.000381057	0.000374187	0.000349491	0.000335043	0.00031612	0.000305833	0.000308676	0.000481804	0.000647914	26.9504	0.122684	FALSE	8.87716e-07	FALSE	25.6159	0.863299	0.000679168	4.29759	0.000900146	0.000766176	0.000784217	0.000752411	0.000767938	0.00103633	0.000785199	0.000521719	0.000236703	0.00013739	6.17786e-05	0	0	0	0	0	0
400	22-06-07_circadian-chx_106-95_shFBXL3_CHX_	106-95	CRY2-mScarlet, clone95	CRY2	TRUE	RFP	shFBXL3	0.0036246	0.0529631	44	1	CRY2-mScarlet	0.00512645	0.00503072	0.00537228	0.00537021	0.00515763	0.00466718	0.00463611	0.00433495	0.00427856	0.00412344	0.00392876	0.0037201	0.00400207	0.004459	0.00456038	0.00433524	0.00443735	0.00451535	0.00472984	0.00411921	0.00371854	0.00360626	0.00362096	0.00362823	0.00305139	0.00281003	0.0026276	0.00253792	0.00219975	0.00207474	0.0022412	0.00217151	0.00240862	0.00246635	0.00219668	0.00212867	0.00219038	0.00222447	0.00238691	0.00246434	0.0026982	0.00251611	0.00264689	0.00246891	0.00229093	0.00210756	0.00191523	0.00162557	0.00149888	0.00127734	0.00119683	0.00100955	0.000958911	0.000861403	0.000799145	0.000798057	0.000689421	0.000594441	0.000552802	0.000501478	0.000491369	0.000488228	0.000483315	0.000476342	0.000487597	0.000441514	0.000411319	0.000481804	0.000647914	4.49021	0.990452	TRUE	0.999975	FALSE	32	5.00003	0.000134378	1.37444	0.00162575	0.00146705	0.00119805	0.00109034	0.000872852	0.000802914	0.000606513	0.000561181	0.000456963	0.000390978	0.000398778	0.000267935	0.00014877	9.59737e-05	2.72194e-05	1.3543e-05	9.31014e-06
401	22-06-07_circadian-chx_106-95_shFBXL3_CHX_	106-95	CRY2-mScarlet, clone95	CRY2	TRUE	RFP	shFBXL3	0.00181949	0.0516783	44	1	CRY2-mScarlet	0.00144236	0.00156285	0.0018218	0.00198632	0.00200126	0.00190498	0.00191251	0.00185907	0.00178576	0.00197458	0.00210507	0.002294	0.0021828	0.00257513	0.00238329	0.00222878	0.00218642	0.0020174	0.00194245	0.00180314	0.0015919	0.0013212	0.00118624	0.00108327	0.00112641	0.00131476	0.00162972	0.00169966	0.00162357	0.00150375	0.0014921	0.00159921	0.00176802	0.00187211	0.00190393	0.00205375	0.00215819	0.0020753	0.00205348	0.00180387	0.00172256	0.00180181	0.00181718	0.00176858	0.00156615	0.00141838	0.00128488	0.00124991	0.00120998	0.00114641	0.00106885	0.00100385	0.000987007	0.000894751	0.00078677	0.000744887	0.000705871	0.000679386	0.00061345	0.000581319	0.000561871	0.000552511	0.000538958	0.000510749	0.000480633	0.000458438	0.000443323	0.000481804	0.000647914	10.7703	0.964436	FALSE	9.7598e-10	TRUE	25.2747	12.206	0.00040196	1.62067	0.000936576	0.000821913	0.000804562	0.00078063	0.000729198	0.000659208	0.000599967	0.000594228	0.000497108	0.000375731	0.000331732	0.000289163	0.000260964	0.000177956	0.000137677	0.000113369	0.000102466
402	22-06-07_circadian-chx_106-95_shFBXL3_CHX_	106-95	CRY2-mScarlet, clone95	CRY2	TRUE	RFP	shFBXL3	0.00254505	0.0687098	44	1	CRY2-mScarlet	0.00386113	0.00346637	0.00314389	0.00351958	0.00293012	0.0031554	0.00302702	0.00276447	0.00283665	0.00276789	0.00262183	0.00240454	0.00252402	0.00248282	0.00242898	0.002509	0.00285369	0.00279323	0.00295442	0.00291547	0.00292373	0.00277455	0.00257385	0.00254307	0.00224973	0.00187981	0.00174327	0.00169596	0.0016272	0.0015891	0.00144662	0.00151867	0.00185148	0.00201197	0.0022295	0.00230299	0.00229748	0.00244223	0.00251183	0.00255516	0.00244672	0.00254702	0.00261746	0.00260716	0.00250526	0.00238002	0.00209619	0.00201755	0.00193308	0.00189291	0.00183472	0.00171167	0.00155841	0.00146939	0.00128245	0.00127639	0.00109327	0.00103889	0.00103519	0.000928437	0.000878266	0.000836962	0.000918394	0.000967814	0.000931641	0.000915562		0.000481804	0.000647914	15.3247	0.883763	TRUE	0.00176412	FALSE	18.1467	2.26028	0.000460127	1.88579	0.00189822	0.00165226	0.00160863	0.00155582	0.00154824	0.00151921	0.00141343	0.00126632	0.00118886	0.000986425	0.00100192	0.000789107	0.00073579	0.000748048	0.00061791	0.000561364	0.000514677
403	22-06-07_circadian-chx_106-95_shFBXL3_CHX_	106-95	CRY2-mScarlet, clone95	CRY2	TRUE	RFP	shFBXL3	0.00165567	0.0350066	44	1	CRY2-mScarlet				0.00113413	0.00112456	0.00110256	0.00106371	0.00104841	0.00128072	0.00173009	0.00189616	0.00185632	0.00182359	0.00169267	0.0013974	0.00130342	0.00145373	0.00168839	0.00189674	0.00177071	0.00167006	0.00173283	0.00203552	0.00238277	0.00266485	0.00272103	0.00265465	0.00246442	0.00233941	0.00223738	0.00216281	0.00187853	0.00165567	0.00135095	0.00125568	0.00137569	0.00142568	0.00153908	0.00164619	0.00154933	0.00157958	0.00157947	0.00154273	0.00150599	0.00146814	0.00109311	0.000878432	0.00078288	0.000662231	0.000583198	0.000589118	0.000585058	0.000511807	0.000479901	0.000469466	0.000454944	0.000439058	0.000399997	0.000405907	0.000373814	0.000325098	0.000309951	0.000322562	0.000293304	0.000321632	0.000286761	0.000293209	0.000481804	0.000647914	1.94926	0.981289	FALSE	9.41376e-06	FALSE	32	24.6609	0.000450735	3.79722	0.000611309	0.000405932	0.000315367	0.000193424	0.000111248	0.000120505	0.000118666	3.52898e-05	0	0	0	0	0	0	0	0	0
404	22-06-07_circadian-chx_106-95_shFBXL3_CHX_	106-95	CRY2-mScarlet, clone95	CRY2	TRUE	RFP	shFBXL3	0.00276584	0.0514685	44	1	CRY2-mScarlet	0.00404058	0.00355922	0.00365809	0.00340212	0.00298161	0.00267836	0.00252453	0.00247087	0.00247536	0.00249937	0.00252977	0.00257076	0.00254989	0.00253345	0.00250708	0.00257193	0.00258941	0.00258973	0.00274412	0.00335276	0.00361226	0.00379693	0.00392404	0.00399904	0.0039642	0.0038297	0.00370118	0.00332549	0.00284623	0.00261168	0.00249238	0.00250889	0.00283001	0.00301675	0.00308882	0.00294031	0.00292966	0.00278757	0.00271342	0.00263195	0.00242663	0.0023913	0.00291747	0.00250497	0.00209246	0.00166746	0.00152604	0.0014513	0.00135412	0.00122161	0.00114039	0.00101452	0.00101185	0.000855678	0.000787585	0.000777462	0.000700549	0.000658903	0.000615654	0.000555952	0.000541182	0.000532402	0.000497243	0.000505654	0.0004782	0.000477921	0.000472637	0.000481804	0.000647914	7.10359	0.979451	FALSE	1.08522e-08	TRUE	28.4006	25.2601	0.000589371	4.14592	0.00118566	0.00106874	0.00101551	0.000935152	0.000811705	0.000739542	0.000612223	0.000623454	0.000450072	0.000376736	0.000372808	0.000282295	0.000233911	0.000180935	0.000102583	8.40758e-05	7.33247e-05
405	22-06-07_circadian-chx_106-95_shFBXL3_CHX_	106-95	CRY2-mScarlet, clone95	CRY2	TRUE	RFP	shFBXL3	0.00234745	0.073218	44	1	CRY2-mScarlet	0.00207177	0.00202579	0.00210941	0.00223276	0.0021545	0.00211961	0.00215733	0.00214308	0.00206325	0.00220515	0.00249428	0.00264999	0.00279463	0.00294998	0.00307518	0.00304802	0.00320803	0.00313273	0.0028869	0.00284725	0.00262671	0.00238672	0.00236892	0.00211784	0.0021003	0.00198129	0.00197958	0.00187118	0.00196155	0.00199492	0.0022766	0.00250248	0.00266676	0.00269598	0.00278104	0.00295986	0.00289193	0.00282439	0.00285645	0.00256556	0.00232597	0.00190815	0.00173667	0.00174716	0.00202539	0.00196702	0.00168639	0.00148777	0.00129123	0.00122691	0.00101587	0.000931115	0.000782033	0.000730648	0.00065268	0.000613405	0.000571236	0.000512801	0.000517111	0.000466942	0.00517614							0.000481804	0.000647914	3.87639	0.986491	TRUE	5.9841e-14	TRUE	19.9833	16.5756	0.000565594	2.33965	0.00148522	0.00123285	0.00105371	0.000867729	0.000817517	0.000599712	0.000516374	0.000353134	0.00029956	0.000210527	0.000165942	0.000115415	4.09412e-05	4.77278e-05	0	0.00664687
406	22-06-07_circadian-chx_106-95_shFBXL3_CHX_	106-95	CRY2-mScarlet, clone95	CRY2	TRUE	RFP	shFBXL3	0.00303699	0.148635	44	1	CRY2-mScarlet	0.00460485	0.00444275	0.00443762	0.00424399	0.00406526	0.00393858	0.00378664	0.00358111	0.00367676	0.00359406	0.00345434	0.00336996	0.00321824	0.00316137	0.00296649	0.00266034	0.00233674	0.00221948	0.002051	0.001925	0.00187993	0.00192624	0.00209541	0.00220382	0.0022121	0.00242496	0.00259123	0.00259936	0.00276214	0.00290486	0.00308137	0.003389	0.00353644	0.00312704	0.00299261	0.00288958	0.00275606	0.00263904	0.0027139	0.00297704	0.00319835	0.00344749	0.00332074	0.00308727	0.00300164	0.00280807	0.00255902	0.00242005	0.00219065	0.00202677	0.001888	0.00174012	0.00159759	0.0014989	0.00146953	0.00141978	0.00134208	0.00124876	0.00124349	0.00117727	0.00113949	0.00105754	0.000970973	0.000953477	0.000982473	0.00103668	0.000871289	0.000481804	0.000647914	8.69484	0.996232	TRUE	1.53918e-08	TRUE	32	7.75927	0.000686243	0.832666	0.00232626	0.00212594	0.00203024	0.00183194	0.00169511	0.00157905	0.00144613	0.0013124	0.00122439	0.00121692	0.00118273	0.00111021	0.00101299	0.00102963	0.000962163	0.000931239	0.000834328
407	22-06-07_circadian-chx_106-95_shFBXL3_CHX_	106-95	CRY2-mScarlet, clone95	CRY2	TRUE	RFP	shFBXL3	0.0021676	0.0551911	44	1	CRY2-mScarlet	0.00232425	0.00212185	0.00203369	0.00185381	0.00182837	0.00174097	0.00180442	0.00184195	0.00167481	0.00155095	0.00174887	0.00202559	0.00179917	0.00182129	0.00195478	0.00199425	0.00223913	0.00249035	0.00252976	0.00254448	0.00256008	0.0023549	0.00215911	0.00208915	0.00179775	0.00176004	0.00179868	0.0019602	0.00208413	0.00241674	0.00233275	0.00233723	0.00262354	0.00259283	0.00257522	0.00251448	0.00250384	0.00231931	0.00217608	0.00223667	0.00242106	0.00284476	0.00296065	0.00287706	0.00263719	0.00249192	0.00214192	0.00195681	0.00171191	0.00160162	0.00144714	0.0013191	0.00117812	0.00105452	0.00102895	0.000919065	0.000834765	0.000818351	0.000764663	0.00070934	0.000675416	0.000626649	0.000623911	0.000590496	0.00058135	0.000558582		0.000481804	0.000647914	5.63083	0.993793	TRUE	0.0094483	FALSE	21.546	19.4778	0.000196379	0.867913	0.00201011	0.00169905	0.00154501	0.00131872	0.00122864	0.001084	0.000962267	0.000819013	0.000689444	0.000674103	0.000551362	0.000455504	0.000444509	0.000382362	0.000314792	0.000274142	0.000209902
408	22-06-07_circadian-chx_106-95_shFBXL3_CHX_	106-95	CRY2-mScarlet, clone95	CRY2	TRUE	RFP	shFBXL3	0.00246015	0.200237	44	1	CRY2-mScarlet	0.00642073	0.0056947	0.00482571	0.00466732	0.00456928	0.00361264	0.00324979	0.00322651	0.00289066	0.00273099	0.00263925	0.00262198	0.00252005	0.00227491	0.00210811	0.00190732	0.00196288	0.00185326	0.00161648	0.00145381	0.00134962	0.00123352	0.00135152	0.00143574	0.00150897	0.00179209	0.00200537	0.00209235	0.00205353	0.00200004	0.00214683	0.00222896	0.00234626	0.002243	0.00240025	0.00254099	0.00257548	0.00262683	0.00291828	0.00304592	0.00293032	0.00291799	0.00286586	0.00275941	0.00268426	0.00255835	0.0023686	0.00209942	0.00180673	0.0016175	0.00147022	0.00126449	0.00118009	0.00114095	0.00101602	0.000960381	0.000913203	0.000871001	0.00089868	0.000831791	0.000797532	0.000751833	0.000770206	0.000789227	0.000802974	0.000826001	0.000878444	0.000481804	0.000647914	5.11482	0.990309	TRUE	8.73634e-13	TRUE	32	9.24997	0.00069859	0.539968	0.00207655	0.00193106	0.0016944	0.00142037	0.00124606	0.00110991	0.000899505	0.000821337	0.00079349	0.000658181	0.000603458	0.00055673	0.000514049	0.000563523	0.000484201	0.00044705	0.000391312
409	22-06-07_circadian-chx_106-95_shFBXL3_CHX_	106-95	CRY2-mScarlet, clone95	CRY2	TRUE	RFP	shFBXL3	0.00121574	0.0830675	44	1	CRY2-mScarlet	0.00395275	0.00350296	0.00331244	0.00277989	0.00248654	0.0021242	0.00189722	0.0018261	0.00164007	0.00141712	0.00136956	0.00136491	0.001404	0.0012543	0.00121368	0.0011875	0.00124782	0.0012178	0.00120926	0.00104856	0.000904741	0.000714953	0.000617203	0.000570484	0.000508353	0.00053517	0.000598898	0.000675056	0.000869569	0.000980098	0.000933126	0.000946398	0.00104727	0.0010584	0.000982414	0.0010201	0.000986697	0.00106091	0.00133633	0.00157722	0.00189731	0.00217553	0.00227574	0.00224183	0.00226122	0.00216687	0.0020164	0.00191537	0.00176642	0.00187923	0.00149152	0.00147814	0.00174411	0.00121076	0.00106402	0.000954501	0.000956069	0.00118579	0.000926342	0.00076245	0.00343487	0.00311506	0.00308965	0.00298073				0.000481804	0.000647914	17.8723	0.45072	TRUE	3.17956e-06	FALSE	32	5.25003	0.000616819	1.32535	0.00168507	0.00157059	0.00150161	0.00137715	0.00153323	0.00113383	0.00114505	0.00148474	0.000877524	0.000717312	0.000596044	0.000612048	0.000929819	0.000600915	0.000388269	0.00418134	0.00381597
410	22-06-07_circadian-chx_106-95_shFBXL3_CHX_	106-95	CRY2-mScarlet, clone95	CRY2	TRUE	RFP	shFBXL3	0.00288765	0.074883	44	1	CRY2-mScarlet	0.00322853	0.00315738	0.00328474	0.00310992	0.00326292	0.00353653	0.0036637	0.00379963	0.00430015	0.00475774	0.00517053	0.00453415	0.00398048	0.00358912	0.00334485	0.0029994	0.00285831	0.00288902	0.00301131	0.00299283	0.00277619	0.00251871	0.0022459	0.00225135	0.00221637	0.00249339	0.0025757	0.00280357	0.0026958	0.00273225	0.00286642	0.00281807	0.00294845	0.00288629	0.00287864	0.00298146	0.00323544	0.00282887	0.00242229	0.0020034	0.00169797	0.00160984	0.00148023	0.001229	0.00111291	0.00102705	0.000903289	0.000905067	0.000819516	0.000775397	0.000679242	0.00067682	0.000641132	0.000629116	0.000592733	0.00054761	0.000539325	0.000522986	0.00054754	0.000460823	0.000483037	0.000467191	0.000469767	0.000457088	0.000442472	0.000483905	0.000476683	0.000481804	0.000647914	4.6769	0.955504	FALSE	0.000293888	FALSE	22.6759	10.146	0.000661865	3.09727	0.00054525	0.000431372	0.000443353	0.000362039	0.000322125	0.000221706	0.000224124	0.000187404	0.000177335	0.00013667	8.29777e-05	7.42318e-05	5.43936e-05	8.88598e-05	0	1.74551e-06	0
411	22-06-07_circadian-chx_106-95_shFBXL3_CHX_	106-95	CRY2-mScarlet, clone95	CRY2	TRUE	RFP	shFBXL3	0.0018797	0.0580689	44	1	CRY2-mScarlet	0.0019186	0.00190947	0.00195213	0.00186395	0.00191312	0.00182303	0.00185867	0.00185376	0.0019142	0.00189545	0.00199619	0.00207781	0.0021541	0.00238455	0.00257372	0.0027303	0.00286529	0.0027629	0.00284978	0.00286115	0.00265726	0.00246048	0.00233701	0.00221354	0.00208633	0.00195143	0.00183613	0.00167055	0.00162349	0.00164908	0.00139786	0.00122765	0.00113395	0.00103718	0.000923853	0.000882196	0.000911202	0.00101695	0.00108606	0.00102214	0.00104182	0.00103609	0.0011972	0.00151904	0.00166826	0.0015722	0.00139945	0.00134932	0.00114461	0.00109545	0.000933541	0.000911485	0.00081516	0.000810766	0.000748282	0.000699612	0.00062813	0.000636862	0.000630946	0.000588482	0.000539829	0.000559685	0.000550857	0.000530015	0.000555103	0.000556031	0.000549532	0.000481804	0.000647914	4.96866	0.975289	FALSE	6.28623e-09	TRUE	32	18.7281	0.000639054	4.96212	0.00109039	0.000939167	0.000908689	0.000710551	0.000673276	0.000507263	0.000493815	0.000392099	0.000396006	0.000328312	0.000274644	0.000188837	0.0002048	0.000201607	0.000147587	8.21598e-05	0.000112861
412	22-06-07_circadian-chx_106-95_shFBXL3_CHX_	106-95	CRY2-mScarlet, clone95	CRY2	TRUE	RFP	shFBXL3	0.0034512	0.0601279	44	1	CRY2-mScarlet	0.00431054	0.00400417	0.00390756	0.00374285	0.00346166	0.00321971	0.00307318	0.00285654	0.00268346	0.00229445	0.00199492	0.0019429	0.00212275	0.00256285	0.00315355	0.00342864	0.00369826	0.0037829	0.00371981	0.00372068	0.00352825	0.00333985	0.00351831	0.00344073	0.00336314	0.0032832	0.00337811	0.00347107	0.0035649	0.00370629	0.00374909	0.00358365	0.00376741	0.0037692	0.00355265	0.00351868	0.0036061	0.00344074	0.00364973	0.003304	0.00295009	0.0028597	0.00283935	0.0026221	0.00254216	0.00238626	0.00214658	0.00193388	0.00177591	0.00148176	0.00126409	0.00115054	0.0011248	0.00102257	0.000979634	0.000928214	0.000932932	0.000876295	0.000823145	0.000793609	0.000751795	0.000717034	0.000734969	0.000726169	0.000708431	0.000703831	0.000705566	0.000481804	0.000647914	4.85975	0.978339	TRUE	2.12938e-05	FALSE	25	0.599865	0.000411734	4.62446	0.00190446	0.00170383	0.001521	0.00138733	0.00109713	0.000878438	0.000768546	0.000756305	0.00065098	0.000613348	0.000562897	0.000582191	0.00052104	0.000461416	0.000431377	0.00038229	0.000340883
413	22-06-07_circadian-chx_106-95_shFBXL3_CHX_	106-95	CRY2-mScarlet, clone95	CRY2	TRUE	RFP	shFBXL3	0.0021009	0.0841336	44	1	CRY2-mScarlet	0.00241406	0.00228574	0.00217223	0.00190584	0.00183529	0.00174239	0.00176391	0.00170373	0.0018476	0.00194823	0.00176073	0.0017567	0.00188379	0.0020123	0.00197947	0.00199822	0.00235042	0.00236769	0.00232588	0.00269408	0.00295244	0.00321596	0.00314351	0.00316609	0.00296475	0.00280119	0.00252956	0.00248719	0.00246793	0.00224652	0.00201256	0.00194166	0.00183845	0.0018499	0.00209091	0.00242139	0.00243144	0.00238224	0.00211088	0.00200165	0.00199472	0.00214862	0.00196269	0.0019197	0.00191674	0.00181238	0.00164689	0.00162567	0.00141591	0.00130018	0.00116565	0.00110206	0.00103365	0.00096782	0.00090482	0.000857212	0.000773828	0.000756365	0.000708158	0.000674501	0.00063935	0.000623542	0.000592557	0.000621794	0.000645987	0.000639707	0.000621139	0.000481804	0.000647914	6.60915	0.971765	TRUE	5.60267e-09	TRUE	28.7582	23.009	0.000502069	4.58619	0.00133058	0.00119241	0.00119816	0.00100139	0.000897907	0.000767905	0.000712838	0.000649087	0.000585069	0.000521174	0.000473368	0.000376863	0.000362638	0.00030598	0.000266593	0.000223075	0.0002054
414	22-06-07_circadian-chx_106-95_shFBXL3_CHX_	106-95	CRY2-mScarlet, clone95	CRY2	TRUE	RFP	shFBXL3	0.0041982	0.158221	44	1	CRY2-mScarlet	0.00868307	0.00805242	0.0073421	0.00732037	0.00680999	0.00647174	0.00630314	0.00581685	0.00549611	0.00502275	0.00498413	0.00465378	0.00473475	0.00487541	0.00500016	0.00451389	0.00442803	0.00425174	0.00421052	0.00419061	0.00413479	0.00407501	0.00384158	0.00381501	0.00363865	0.00348617	0.0035676	0.00351021	0.00359786	0.00342984	0.00341093	0.00320764	0.00317393	0.00303874	0.00310626	0.00282444	0.0029708	0.00324678	0.00375024	0.00403386	0.00420578	0.00435591	0.0043083	0.00398158	0.00395947	0.00369143	0.00335783	0.00320916	0.00293219	0.00280097	0.00252207	0.00232836	0.00224384	0.00205274	0.00204648	0.00194159	0.00173898	0.00157624	0.00153448	0.00151238	0.0013795	0.00137591	0.00127371	0.00124143	0.00186189	0.0018093	0.00179328	0.000481804	0.000647914	10.8319	0.987042	TRUE	0.926668	FALSE	25.2186	4.06667	4.64335e-06	3.66615	0.00320963	0.00294348	0.0028568	0.0026269	0.00254454	0.00229105	0.00212217	0.00207253	0.0018911	0.00192775	0.00184071	0.00162242	0.00144552	0.00142298	0.00142578	0.00127108	0.00129569
415	22-06-07_circadian-chx_106-95_shFBXL3_CHX_	106-95	CRY2-mScarlet, clone95	CRY2	TRUE	RFP	shFBXL3	0.00233515	0.0767932	44	1	CRY2-mScarlet	0.00304166	0.00293717	0.00296127	0.00298076	0.0030245	0.00301272	0.00307168	0.00319154	0.00330977	0.00327946	0.00294121	0.00297302	0.00328618	0.00239533	0.00232072	0.0022461	0.00216923	0.00218507	0.00192538	0.00198494	0.00183773	0.00160181	0.00148207	0.0013935	0.00137397	0.0015079	0.00180785	0.0019526	0.00215966	0.00222913	0.00206809	0.00182755	0.00179842	0.00185222	0.00216037	0.00251573	0.00275625	0.00291428	0.0030338	0.00301108	0.00298259	0.00274653	0.00234957	0.00213132	0.00204972	0.0017631	0.00163705	0.0016346	0.00148851	0.001358	0.00125247	0.00117605	0.00113085	0.00106016	0.00103464	0.000922436	0.00088928	0.000894911	0.000868526	0.000799837	0.000789755	0.000740335	0.000754591	0.000733518	0.000713519	0.000711443	0.000715463	0.000481804	0.000647914	8.94154	0.957021	FALSE	3.77587e-13	TRUE	32	6.08201	0.000653275	1.16199	0.00128129	0.00118234	0.00120751	0.00107922	0.000961351	0.000865393	0.000797863	0.000763421	0.000696226	0.000681123	0.000555612	0.000525856	0.000545629	0.000522761	0.000439993	0.000436039	0.000374651
416	22-06-07_circadian-chx_106-95_shFBXL3_CHX_	106-95	CRY2-mScarlet, clone95	CRY2	TRUE	RFP	shFBXL3	0.00300749	0.166451	44	1	CRY2-mScarlet	0.00415299	0.00390252	0.00360247	0.00334808	0.00313889	0.00286608	0.00266257	0.00241126	0.0023351	0.00216418	0.0020285	0.00201837	0.00200124	0.00212546	0.00222263	0.00237427	0.00248654	0.00258105	0.00264136	0.00297672	0.00307127	0.0029925	0.00284237	0.00263375	0.00249576	0.00247536	0.00258744	0.0027285	0.00302249	0.0032138	0.00322075	0.00310801	0.00326563	0.00340656	0.00351472	0.00351971	0.0033949	0.00337077	0.00346027	0.00345051	0.00324983	0.00310604	0.00307791	0.00309823	0.00314861	0.00313381	0.0029328	0.00266411	0.00242342	0.00221269	0.00198061	0.0018584	0.0017472	0.0016385	0.00151317	0.00140022	0.00131684	0.00122548	0.00122391	0.0011651	0.00116172	0.00113393	0.00110165	0.00109077	0.00103222	0.00104562	0.00108415	0.000481804	0.000647914	7.91916	0.993791	TRUE	2.19722e-06	FALSE	32	4.28355	0.000389165	1.51512	0.002652	0.00250849	0.00228589	0.00208148	0.00189909	0.00168303	0.00158206	0.00148837	0.00139243	0.00127068	0.00115807	0.00107763	0.00098224	0.00100316	0.00094533	0.000962717	0.000945029
417	22-06-07_circadian-chx_106-95_shFBXL3_CHX_	106-95	CRY2-mScarlet, clone95	CRY2	TRUE	RFP	shFBXL3	0.00251292	0.075345	44	1	CRY2-mScarlet	0.0032616	0.00297737	0.00293988	0.00279886	0.00245586	0.00227238	0.00225995	0.00240755	0.00263607	0.0029095	0.00273732	0.00256515	0.00238775	0.00245742	0.0028831	0.00265184	0.00252049	0.00250535	0.00243408	0.00224619	0.00199993	0.00172561	0.00158835	0.0013607	0.00124291	0.00142551	0.0014273	0.00147876	0.00156584	0.00155495	0.00172588	0.00213859	0.00238803	0.00310645	0.00278759	0.00297703	0.00274587	0.0031346	0.00302975	0.003484	0.00410269	0.00580989	0.00382628	0.00353244	0.00352781	0.00356955	0.00342352	0.00335904	0.00309466	0.00248263	0.0021597	0.00190013	0.0016811	0.00156779	0.00141564	0.00129326	0.00117651	0.00113132	0.00108171	0.0010635	0.00104454	0.00104677	0.0010034	0.000994422	0.00096017	0.000924226	0.000891798	0.000481804	0.000647914	6.43746	0.891196	TRUE	3.80859e-08	FALSE	32	5.75003	0.000659971	1.22718	0.00308775	0.00301072	0.0030138	0.00280107	0.00219526	0.00188413	0.00163002	0.00141063	0.00130731	0.00115052	0.0010232	0.000896535	0.000857873	0.000810942	0.00080477	0.000796805	0.000818723
418	22-06-07_circadian-chx_106-95_shFBXL3_CHX_	106-95	CRY2-mScarlet, clone95	CRY2	TRUE	RFP	shFBXL3	0.00278733	0.0765765	44	1	CRY2-mScarlet						0.00366877	0.00372254	0.00382613	0.00355491	0.00320879	0.00297431	0.00314618	0.00330131	0.0033917	0.00332896	0.00328056	0.00316585	0.00307185	0.0029207	0.002692	0.00235324	0.00241532	0.00256069	0.00282779	0.00293456	0.00304643	0.00314818	0.00299044	0.00278733	0.00269833	0.00277721	0.00276547	0.00258456	0.0025465	0.00240786	0.00229799	0.00214993	0.00201032	0.00193816	0.00197444	0.00199007	0.00188388	0.00166329	0.00155575	0.00141908	0.00140184	0.00127108	0.00117846	0.00105851	0.00102275	0.000965193	0.00094712	0.000900986	0.000846449	0.000798257	0.000793173	0.000810743	0.000754553	0.000745715	0.000732088	0.000728898	0.000724424	0.000676312	0.000723332	0.00069548	0.000697587	0.000716905	0.000481804	0.000647914	7.39111	0.961272	FALSE	0.0388628	FALSE	20.8243	7.24	0.000165438	4.80816	0.000920041	0.000807787	0.000729727	0.00061825	0.000593514	0.000542806	0.000534768	0.000493048	0.000438962	0.000389884	0.000392619	0.000424502	0.000360246	0.000356749	0.000346263	0.000349869	0.000351592
419	22-06-07_circadian-chx_106-95_shFBXL3_CHX_	106-95	CRY2-mScarlet, clone95	CRY2	TRUE	RFP	shFBXL3	0.00373318	0.20421	44	1	CRY2-mScarlet	0.00605068	0.00569603	0.00581755	0.00626546	0.00616974	0.00629158	0.00615482	0.00583905	0.00531816	0.00559632	0.00518414	0.0047667	0.00473783	0.00432175	0.00404128	0.00390984	0.00377529	0.0036728	0.00327531	0.0031339	0.00297162	0.0027911	0.00272446	0.00275031	0.00277118	0.00276862	0.00287958	0.00305615	0.00327009	0.00349604	0.00353178	0.0035244	0.00351268	0.00373313	0.00391334	0.00394057	0.00391884	0.00389828	0.00373322	0.00362236	0.0036687	0.00349608	0.00323981	0.00329837	0.00309985	0.00310214	0.00315719	0.00306532	0.00279044	0.00264976	0.00243768	0.00224228	0.00222306	0.00206231	0.00192898	0.00186154	0.00186801	0.00187846	0.00214003	0.00212087	0.00210504	0.00208316	0.00178374	0.00174013	0.00167094	0.00169788	0.00154335	0.000481804	0.000647914	15.446	0.869455	TRUE	5.05431e-07	FALSE	31	4.10107	0.000922765	1.80366	0.00262034	0.00273814	0.00270614	0.00247494	0.00237864	0.00219629	0.00202325	0.00204809	0.00190262	0.00178298	0.00173977	0.00178893	0.00184469	0.00224155	0.00226762	0.0022984	0.0023206
420	22-06-07_circadian-chx_106-95_shFBXL3_CHX_	106-95	CRY2-mScarlet, clone95	CRY2	TRUE	RFP	shFBXL3	0.00349892	0.158777	44	1	CRY2-mScarlet	0.0038894	0.00395571	0.00376617	0.00355872	0.00336163	0.0031889	0.00309129	0.00297502	0.00300387	0.00301405	0.00314644	0.00326387	0.00330582	0.00324567	0.00321042	0.00306208	0.00289891	0.00284417	0.00286039	0.0028735	0.00287762	0.00287012	0.00269882	0.00276141	0.00305961	0.0035153	0.00408787	0.00456764	0.00460251	0.00455776	0.00532731	0.00526092	0.00519454	0.00512614	0.00472474	0.00446765	0.0042703	0.00393494	0.00362114	0.00355477	0.00356045	0.00361044	0.00348254	0.0035439	0.00319161	0.00295656	0.00271308	0.00247681	0.00228579	0.00218044	0.00209017	0.00195947	0.0017851	0.00165309	0.00154402	0.00153748	0.00232816	0.00228804	0.00214935	0.00207387	0.00203001	0.0019773	0.0019556	0.00189151				0.000481804	0.000647914	10.7827	0.979639	TRUE	3.97485e-09	TRUE	32	0.958411	0.000790446	2.16801	0.00247476	0.00228362	0.0020897	0.00193394	0.00186371	0.00180606	0.00169822	0.00153296	0.00141001	0.00130869	0.00133114	0.00238276	0.00238566	0.00225414	0.00220259	0.00219215	0.00216719
421	22-06-07_circadian-chx_106-95_shFBXL3_CHX_	106-95	CRY2-mScarlet, clone95	CRY2	TRUE	RFP	shFBXL3	0.00221668	0.0768649	44	1	CRY2-mScarlet	0.00259619	0.00204552	0.00175538	0.00175313	0.00163619	0.00151593	0.00138598	0.00158829	0.00180918	0.00187457	0.00186116	0.00172158	0.00190048	0.00201542	0.00184145	0.00188966	0.00209401	0.00229636	0.00234342	0.00221671	0.00224259	0.00235863	0.00219809	0.00221665	0.00250114	0.00264542	0.0027424	0.00287873	0.00311021	0.00323457	0.00333251	0.00321114	0.00306068	0.00288178	0.00254752	0.00232742	0.00221041	0.00224482	0.00252941	0.0024754	0.00243672	0.00218878	0.00195243	0.00187194	0.00163475	0.00147546	0.00131617	0.00115205	0.000979957	0.000912018	0.000687534	0.000653566	0.000590439	0.000546051	0.000522295	0.000615716	0.000496944	0.000483511	0.000503433	0.000456348	0.000463907	0.000455674	0.000424721	0.000413598	0.000420448	0.000422212	0.00043383	0.000481804	0.000647914	2.82882	0.963041	FALSE	1.06162e-05	FALSE	32	30.1893	0.00043068	2.71173	0.000993658	0.000853936	0.000702057	0.000534038	0.000472023	0.000231018	0.000197399	0.000127779	7.73411e-05	4.98866e-05	0.000168856	1.95385e-05	2.25472e-06	2.92372e-05	0	0	0
422	22-06-07_circadian-chx_106-95_shFBXL3_CHX_	106-95	CRY2-mScarlet, clone95	CRY2	TRUE	RFP	shFBXL3	0.00224631	0.0970411	44	1	CRY2-mScarlet	0.00473893	0.00439219	0.00367444	0.0038061	0.00368431	0.00351833	0.00348865	0.00375616	0.00432602	0.00398852	0.00427031	0.00416484	0.00356882	0.00343755	0.00339561	0.00298004	0.00258358	0.00239494	0.00227577	0.00231265	0.00247552	0.00241528	0.00221685	0.00208189	0.00194303	0.00182525	0.0015982	0.00159053	0.00166862	0.00189262	0.00202654	0.00193279	0.00182779	0.0017459	0.00144755	0.00138047	0.00138756	0.00144244	0.00132371	0.00117513	0.00112894	0.00109436	0.00114924	0.00136894	0.0013844	0.00138041	0.00126659	0.00111366	0.00109903	0.00130919	0.00096386	0.0011133	0.000986131	0.000852533	0.000588999	0.000510159	0.000458453	0.000425244	0.000445228	0.000371578	0.00036073	0.000363551	0.000300313	0.000284342	0.000360604	0.000360845	0.000385629	0.000481804	0.000647914	15.696	0.327611	FALSE	0.999692	FALSE	27.2721	4.44004	6.24067e-07	2.83097	0.000898608	0.000803191	0.000661843	0.000661683	0.000907789	0.000541309	0.000725749	0.000593197	0.000446286	0.00013207	3.5754e-05	0	0	0	0	0	0
423	22-06-07_circadian-chx_106-95_shFBXL3_CHX_	106-95	CRY2-mScarlet, clone95	CRY2	TRUE	RFP	shFBXL3	0.00375708	0.0817949	44	1	CRY2-mScarlet	0.00403409	0.0043156	0.00459087	0.00443804	0.00473259	0.00459842	0.00423001	0.00363892	0.00349077	0.00334587	0.00316467	0.00339014	0.00330845	0.00357227	0.00359467	0.00376379	0.00365487	0.00362896	0.00369736	0.00365482	0.0039244	0.00405154	0.00391121	0.0039754	0.00348324	0.00314311	0.00300943	0.00306878	0.00327693	0.0032567	0.00302808	0.00291243	0.00319841	0.00375036	0.00396714	0.00414934	0.00409634	0.0040069	0.00425148	0.00415378	0.00427124	0.00417994	0.00401774	0.004201	0.00387533	0.0033365	0.00279767	0.00224251	0.00181855	0.00155464	0.00147575	0.00126585	0.00115231	0.00113166	0.00101522	0.000942963	0.000806279	0.000771634	0.000708012	0.000666883	0.000603481	0.000621732	0.000551188	0.000559184	0.000527009	0.00051129	0.000520112	0.000481804	0.000647914	3.46988	0.987963	TRUE	2.74836e-09	TRUE	18	2.50003	0.000511816	1.91985	0.00285469	0.00237019	0.00184427	0.00143304	0.0011771	0.00111612	0.000901069	0.000788661	0.000782298	0.000657188	0.000581495	0.000418742	0.000382806	0.000305783	0.000256054	0.000172286	0.000202776
424	22-06-07_circadian-chx_106-95_shFBXL3_CHX_	106-95	CRY2-mScarlet, clone95	CRY2	TRUE	RFP	shFBXL3	0.00287787	0.0686272	44	1	CRY2-mScarlet	0.00450154	0.00423068	0.00396652	0.00357726	0.00375201	0.00343522	0.0028811	0.00269901	0.0026214	0.00267875	0.00274429	0.00273906	0.00260463	0.0028029	0.00250403	0.00251138	0.00248277	0.0023429	0.00236713	0.00283392	0.00271351	0.00289744	0.00282061	0.00296444	0.00384525	0.00409054	0.00415964	0.00401816	0.00354501	0.00374088	0.00364754	0.00306876	0.00275488	0.0031254	0.00287463	0.00291257	0.00348446	0.00328421	0.00300126	0.00282578	0.00254238	0.00242473	0.00215551	0.00235944	0.00225998	0.00218841	0.00188678	0.00180061	0.00157469	0.00134979	0.00119323	0.00100745	0.000988199	0.000846004	0.00075537	0.000700805	0.000658666	0.00057015	0.000581375	0.000539497	0.00048499	0.000511978	0.000472823	0.000424243	0.000458595	0.000453643	0.000458814	0.000481804	0.000647914	4.5402	0.976375	TRUE	3.67484e-14	TRUE	28.1554	1.03388	0.000679032	3.30516	0.00170661	0.00143793	0.0013814	0.00117161	0.000952342	0.000798867	0.000604107	0.00059563	0.000438426	0.000337045	0.000276147	0.000228244	0.000116687	0.000134598	7.98171e-05	4.51072e-06	4.37273e-05
425	22-06-07_circadian-chx_106-95_shFBXL3_CHX_	106-95	CRY2-mScarlet, clone95	CRY2	TRUE	RFP	shFBXL3	0.00287456	0.0683077	44	1	CRY2-mScarlet	0.0046512	0.00366882	0.00328977	0.00345635	0.003192	0.00343362	0.00332878	0.00332939	0.00340616	0.00303696	0.00259134	0.00231145	0.00199368	0.00170514	0.00151318	0.00154495	0.00176515	0.00198738	0.00212215	0.00217171	0.00210637	0.00217904	0.00225478	0.00230208	0.00247469	0.00268131	0.00296757	0.00309295	0.003375	0.00375652	0.00354687	0.00370119	0.00351814	0.00325092	0.003129	0.00272504	0.00240658	0.00231294	0.00236498	0.00259065	0.00280634	0.00294278	0.00311486	0.00319965	0.0029429	0.00283321	0.00282549	0.00260931	0.00250482	0.0021185	0.00195903	0.00177743	0.00182373	0.00165776	0.00164097	0.00140588	0.00122073	0.00114953	0.00101611	0.000962046	0.000937833	0.000972593	0.000811292	0.000788269	0.00078396	0.000733423	0.000675748	0.000481804	0.000647914	9.55506	0.904489	TRUE	9.18154e-13	TRUE	30.137	1.07156	0.000748293	2.66684	0.00235141	0.00239866	0.00222848	0.00216875	0.00179575	0.00165881	0.00148901	0.00157839	0.00141563	0.00142814	0.00116521	0.0009536	0.000881929	0.000722266	0.000664407	0.000645708	0.000711226
426	22-06-07_circadian-chx_106-95_shFBXL3_CHX_	106-95	CRY2-mScarlet, clone95	CRY2	TRUE	RFP	shFBXL3	0.00474261	0.0591553	44	1	CRY2-mScarlet	0.00490465	0.00463762	0.00471636	0.00477821	0.00476886	0.00493889	0.00487643	0.00489079	0.00450082	0.00388993	0.00374396	0.00372647	0.00462023	0.00491017	0.00507605	0.00567035	0.0054809	0.00529145	0.00509626	0.00549821	0.00560157	0.00527288	0.00484964	0.00490938	0.0048811	0.00480246	0.00497583	0.00490892	0.00501556	0.00465329	0.00451313	0.00423442	0.00406089	0.00387039	0.0034487	0.00333011	0.00338437	0.00374118	0.00359264	0.00370172	0.00365075	0.00351341	0.00357379	0.00368558	0.00368263	0.00344299	0.00321197	0.00291403	0.00263515	0.00235447	0.0022153	0.00193251	0.00180642	0.00170029	0.00157383	0.00151782	0.00142679	0.00141275	0.00130836	0.00122371	0.00119737	0.00122702	0.00110017	0.00101184	0.00101623	0.000944848	0.00089163	0.000481804	0.000647914	7.41494	0.992043	TRUE	7.37378e-05	FALSE	30.5	22.419	0.000664638	4.44582	0.00296119	0.0027942	0.00254767	0.00230846	0.00205466	0.00194657	0.00166724	0.00155803	0.00146682	0.00134542	0.00130636	0.00121952	0.00122958	0.00111732	0.00102642	0.0010132	0.00107993
427	22-06-07_circadian-chx_106-95_shFBXL3_CHX_	106-95	CRY2-mScarlet, clone95	CRY2	TRUE	RFP	shFBXL3	0.00208757	0.0511058	44	1	CRY2-mScarlet	0.00122739	0.0016312	0.00188333	0.00192849	0.00206896	0.00208484	0.00241886	0.00262274	0.00257783	0.00267567	0.00255808	0.00262342	0.00236045	0.00204246	0.00184958	0.0020683	0.00216784	0.00233839	0.00230575	0.00221789	0.00227549	0.0026315	0.00276261	0.00273624	0.00258274	0.0020903	0.00178816	0.00167279	0.00137569	0.00135156	0.00117086	0.00120849	0.00117741	0.0013824	0.00179877	0.00206377	0.00217892	0.00197723	0.00196954	0.00200243	0.00224295	0.00238146	0.00221971	0.0022867	0.00223312	0.00210468	0.0018452	0.00167338	0.0014748	0.00135915	0.00131439	0.00121259	0.00123858	0.000966835	0.000861886	0.00293854	0.000707828	0.00066084	0.000665578	0.000591933	0.000541715	0.000514108	0.000470432	0.000459396	0.000464977	0.000419954	0.000403551	0.000481804	0.000647914	6.85969	0.938346	TRUE	4.50274e-05	FALSE	32	14.6987	0.000431227	5.75329	0.00162288	0.00139538	0.00124813	0.00106452	0.000962604	0.000934921	0.000839865	0.000890136	0.000583883	0.000468278	0.00309781	0.000291689	0.000236469	0.000248422	0.000152362	8.4831e-05	4.68134e-05
428	22-06-07_circadian-chx_106-95_shFBXL3_CHX_	106-95	CRY2-mScarlet, clone95	CRY2	TRUE	RFP	shFBXL3	0.00198647	0.0481309	44	1	CRY2-mScarlet	0.00197841	0.00181119	0.00196386	0.00193754	0.0018688	0.00174436	0.00144616	0.00125712	0.00114685	0.000922263	0.000827982	0.00067469	0.000690658	0.000848102	0.000954495	0.0010501	0.00114327	0.00133892	0.0014055	0.00170867	0.00177355	0.00189142	0.00199454	0.00215793	0.00218085	0.00219359	0.00231418	0.00253377	0.00261206	0.00271733	0.00286641	0.0027546	0.00293751	0.00295995	0.00283966	0.00280922	0.00308222	0.00330509	0.00337493	0.0034549	0.0034053	0.003374	0.0031214	0.002792	0.0024626	0.00212322	0.00195246	0.00169739	0.00146118	0.001424	0.00121984	0.00108198	0.00104978	0.000942339	0.000840337	0.000809676	0.000707983	0.000719023	0.00070074	0.000645498	0.00064926							0.000481804	0.000647914	5.07512	0.984715	TRUE	0.0234331	FALSE	32	4.70596	0.00043194	1.43218	0.00164142	0.00150515	0.00127328	0.00104992	0.00103376	0.000828748	0.000689762	0.000668059	0.000554395	0.000441728	0.000413428	0.000291889	0.000313317	0.000295952	0.000226468	0.000237107
429	22-06-07_circadian-chx_106-95_shFBXL3_CHX_	106-95	CRY2-mScarlet, clone95	CRY2	TRUE	RFP	shFBXL3	0.00202205	0.0493705	44	1	CRY2-mScarlet	0.00219291	0.00220262	0.00245119	0.00258117	0.00246115	0.00235445	0.00232663	0.00226943	0.00220181	0.00206964	0.00184084	0.00172933	0.00166019	0.00156041	0.00146895	0.00153971	0.00137174	0.00147545	0.00157152	0.00166252	0.00172756	0.00218572	0.00197697	0.00217465	0.00246016	0.00245254	0.00237306	0.00260238	0.00257567	0.00234233	0.00226687	0.00226973	0.00192562	0.00195866	0.00206712	0.00210296	0.00184443	0.00166075	0.00147844	0.00133921	0.00110494	0.00103547	0.00100784	0.000796867	0.000790941	0.000724556	0.000602897	0.000573047	0.000490311	0.000481376	0.00046823	0.00042183	0.000415659	0.000458078	0.000435032	0.000417662	0.000392424	0.000349043	0.000391038	0.000342886	0.000392619	0.000404886	0.00038531	0.000355963	0.000387541	0.00037298	0.000377459	0.000481804	0.000647914	1.02848	0.965261	FALSE	0	TRUE	25.1107	3.54063	0.000543051	3.84052	0.000242752	0.000123934	9.55738e-05	9.12045e-06	0	0	0	0	0	0	0	0	0	0	0	0	0
430	22-06-07_circadian-chx_106-95_shFBXL3_CHX_	106-95	CRY2-mScarlet, clone95	CRY2	TRUE	RFP	shFBXL3	0.00140526	0.0548165	44	1	CRY2-mScarlet	0.0018513	0.00165741	0.00137664	0.00145489	0.00162189	0.00185237	0.00194645	0.00197444	0.00180329	0.00163353	0.00142649	0.00139909	0.00154814	0.0014722	0.00165982	0.00166629	0.00160045	0.00166277	0.00168137	0.00167685	0.00181007	0.00174874	0.00147749	0.00124187	0.00113382	0.000932453	0.000878002	0.00084347	0.000774918	0.000840447	0.000868453	0.000942251	0.0010173	0.00108468	0.00106773	0.00108868	0.00110094	0.00103759	0.00106997	0.00122036	0.00137895	0.00141144	0.00130267	0.0010594	0.00095772	0.000934076	0.00088084	0.000777263	0.000738565	0.000679922	0.000637639	0.000587462	0.00054403	0.000492736	0.000472795	0.000444445	0.000443336	0.000403035	0.000409338	0.000386705	0.000456927	0.000418439	0.000379951	0.000340296	0.000333026	0.000315581	0.000305788	0.000481804	0.000647914	3.30999	0.973777	FALSE	0.0685302	FALSE	32	12.6426	0.000230659	6.15701	0.000452272	0.000408396	0.000309483	0.000275257	0.000217371	0.00017499	0.000121428	7.31915e-05	1.31605e-05	0	0	0	0	0	0	0	0
431	22-06-07_circadian-chx_106-95_shFBXL3_CHX_	106-95	CRY2-mScarlet, clone95	CRY2	TRUE	RFP	shFBXL3	0.00145808	0.055363	44	1	CRY2-mScarlet	0.00316976	0.00288997	0.00260333	0.00242928	0.00233137	0.0023154	0.00213087	0.00201236	0.00177983	0.00168112	0.00136252	0.00126168	0.00118954	0.0011144	0.0010128	0.00112445	0.00141117	0.00153127	0.00150743	0.00162548	0.00173869	0.00156804	0.00145918	0.00145178	0.00144881	0.001467	0.00150922	0.00154212	0.00146941	0.00138259	0.00123491	0.00106999	0.000981033	0.000891454	0.0008362	0.00088047	0.000864852	0.00102396	0.00133334	0.00151476	0.00154312	0.00145698	0.00143643	0.00145162	0.00138548	0.00133367	0.00138074	0.00127536	0.00119834	0.00109972	0.00105711	0.00101924	0.000988437	0.000959636	0.000927704	0.000906011	0.000925194	0.000915583	0.000929287	0.000909497	0.000897964	0.00088315	0.000828444	0.000824092	0.000813836	0.000784975	0.00077113	0.000481804	0.000647914	10.9488	0.901811	FALSE	2.31394e-07	FALSE	21.8071	2.23915	0.00042653	5.7492	0.000851861	0.000920024	0.000831219	0.000768151	0.000677965	0.000646019	0.000617649	0.00059591	0.000575217	0.000549368	0.0005349	0.000572204	0.000572932	0.000604896	0.000591706	0.000589255	0.00058161
432	22-06-07_circadian-chx_106-95_shFBXL3_CHX_	106-95	CRY2-mScarlet, clone95	CRY2	TRUE	RFP	shFBXL3	0.00295433	0.0475293	44	1	CRY2-mScarlet						0.00306937	0.00301326	0.00314894	0.00337224	0.0037737	0.0039293	0.0040047	0.00388384	0.00394051	0.0037555	0.00357048	0.00337985	0.00309443	0.00309922	0.00293164	0.00295433	0.00311391	0.00308153	0.00320811	0.00311305	0.00309342	0.00287682	0.00266376	0.00254591	0.00239905	0.00211029	0.00213701	0.0020884	0.00228623	0.00223624	0.00215617	0.00195038	0.00195277	0.00189831	0.00197081	0.0023599	0.00286827	0.00193722	0.0025844	0.00277103	0.00253324	0.00237036	0.00230997	0.00209712	0.00194385	0.00184406	0.00169734	0.00164243	0.00154298	0.00147492	0.00145792	0.00100554	0.00112954	0.0012105	0.00121812	0.00121806	0.00120411	0.00102326	0.000880715	0.000966476	0.000992771		0.000481804	0.000647914	11.2396	0.979921	TRUE	0.000235043	FALSE	32	15.1248	0.000348523	5.66963	0.00205144	0.00193285	0.00191494	0.00173167	0.00160413	0.0015297	0.00139696	0.00136514	0.00127744	0.00122356	0.00123082	0.000675889	0.000855526	0.000985026	0.00101868	0.00104248	0.00104673
433	22-06-07_circadian-chx_106-95_shFBXL3_CHX_	106-95	CRY2-mScarlet, clone95	CRY2	TRUE	RFP	shFBXL3	0.00180727	0.0678165	44	1	CRY2-mScarlet	0.00240689	0.00199526	0.00167745	0.00166748	0.00134488	0.00127942	0.00123416	0.00142187	0.00163885	0.00176031	0.00178629	0.00196254	0.00214885	0.00218637	0.00233004	0.00242013	0.00264195	0.00289787	0.00290858	0.00280525	0.00248626	0.00234229	0.00222605	0.00210692	0.00194417	0.00188121	0.00182826	0.00162454	0.0014758	0.00151016	0.00158656	0.00159199	0.00159823	0.00160257	0.00170763	0.00176216	0.00159801	0.00144246	0.00150663	0.00176396	0.00232145	0.00301415	0.00326312	0.00344227	0.00287125	0.00230022	0.00171189	0.00150851	0.00127997	0.00121132	0.00111335	0.00104735	0.000925235	0.000829813	0.000797449	0.000739643	0.000676896	0.000587885	0.000637113	0.000541523	0.000531031	0.000536628	0.000510884	0.000508551	0.000479287	0.000506309	0.000419729	0.000481804	0.000647914	3.78308	0.941694	TRUE	0	TRUE	25.1513	18.4241	0.000654762	0.106069	0.00181842	0.00125894	0.00107544	0.000855656	0.000800415	0.00070917	0.00064996	0.00052157	0.000418935	0.000388888	0.00032512	0.00025177	0.000140111	0.000209943	8.26198e-05	6.9703e-05	7.9448e-05
434	22-06-07_circadian-chx_106-95_shFBXL3_CHX_	106-95	CRY2-mScarlet, clone95	CRY2	TRUE	RFP	shFBXL3	0.00447132	0.188359	44	1	CRY2-mScarlet	0.00534418	0.00516944	0.00506709	0.00491711	0.00451089	0.00438692	0.00422632	0.00418815	0.00378859	0.00375974	0.00366516	0.00351647	0.0037164	0.00377832	0.00410608	0.00445068	0.0043021	0.0040004	0.00397413	0.00395196	0.00448308	0.00445955	0.00443602	0.00441178	0.00492161	0.00506572	0.00437021	0.00424909	0.0041784	0.00418505	0.00461136	0.00501677	0.00496525	0.00500321	0.00498706	0.00515179	0.00532167	0.00548713	0.00539259	0.00533459	0.00527307	0.005263	0.00513043	0.00472934	0.00388413	0.00363599	0.00316287	0.00279237	0.00236706	0.00210466	0.00184062	0.0017225	0.00158406	0.00139368	0.00128347	0.00118505	0.00109307	0.000928478	0.000908887	0.000861637	0.000862513	0.00080817	0.000850224	0.000793489	0.000866227	0.000815047	0.000810841	0.000481804	0.000647914	5.1034	0.993655	TRUE	0.00418434	FALSE	18.7982	4.18259	0.000312705	0.742377	0.00315419	0.00274396	0.00242023	0.00202106	0.00178057	0.00152584	0.00142587	0.00129649	0.00109772	0.000987683	0.000886748	0.000788856	0.000589964	0.000577319	0.000525492	0.00053906	0.000472953
435	22-06-07_circadian-chx_106-95_shFBXL3_CHX_	106-95	CRY2-mScarlet, clone95	CRY2	TRUE	RFP	shFBXL3	0.00241114	0.0452252	44	1	CRY2-mScarlet	0.00337361	0.00367389	0.00383396	0.00379218	0.00387748	0.00353203	0.00351782	0.00332124	0.00350692	0.00327042	0.00349649	0.00342813	0.00306747	0.00318699	0.00292304	0.00272279	0.00264627	0.00265147	0.00243349	0.0023125	0.00215549	0.00219828	0.00208048	0.00212472	0.00253249	0.00227605	0.00226921	0.00231483	0.00245604	0.00232628	0.00238879	0.00260021	0.00234234	0.00208446	0.00181878	0.00160359	0.00142218	0.00150725	0.00150744	0.00155501	0.00145074	0.00136236	0.00130957	0.001259	0.00110077	0.00106958	0.00107091	0.000983597	0.000970159	0.000962998	0.000917449	0.000951536	0.000943638	0.00084042	0.000810855	0.00086653	0.000871501	0.000833579	0.000891039	0.000888983	0.000885879	0.000876908	0.00091871	0.0008775	0.000913513	0.000862919	0.000914588	0.000481804	0.000647914	41.7244	0.350736	FALSE	0.0351696	FALSE	23.903	2.91438	6.17909e-05	4.51666	0.000587775	0.000602923	0.00052561	0.000523534	0.000527957	0.000489193	0.000539843	0.000543216	0.000431704	0.000405405	0.000485118	0.000502913	0.000464623	0.000553193	0.000563326	0.000572144	0.000572565
436	22-06-07_circadian-chx_106-95_shFBXL3_CHX_	106-95	CRY2-mScarlet, clone95	CRY2	TRUE	RFP	shFBXL3	0.00132098	0.051919	44	1	CRY2-mScarlet	0.00128923	0.00120389	0.0010022	0.000905352	0.00102872	0.000949057	0.00093732	0.00104424	0.00108986	0.000986971	0.000992122	0.00117624	0.00135721	0.00154079	0.001625	0.00170103	0.00169021	0.00170847	0.00154804	0.00131843	0.00118456	0.0012624	0.00133972	0.00133267	0.00138953	0.00132353	0.00115876	0.00104418	0.000879753	0.000821287	0.000902111	0.00103091	0.00122917	0.00136777	0.00144989	0.00170891	0.00169056	0.00167096	0.00173678	0.00181747	0.00178881	0.00170931	0.00171819	0.00172637	0.00157843	0.0014305	0.00127808	0.0011671	0.00123185	0.00100489	0.000958387	0.000851898	0.000833387	0.000804889	0.000771321	0.000745982	0.000647035	0.000598666	0.000613602	0.000580699	0.000541269	0.000556476	0.000508599	0.000520763	0.000570548	0.000546498	0.000509742	0.000481804	0.000647914	5.93752	0.915058	FALSE	5.66214e-15	TRUE	22.7721	17.6989	0.00034172	0.973687	0.000948694	0.000814954	0.00071782	0.000804077	0.000573921	0.000535164	0.000425334	0.000413538	0.000388932	0.000356697	0.000333114	0.000213234	0.00015435	0.000178161	0.00013682	8.41989e-05	0.000108211
437	22-06-07_circadian-chx_106-95_shFBXL3_CHX_	106-95	CRY2-mScarlet, clone95	CRY2	TRUE	RFP	shFBXL3	0.00272476	0.0611811	44	1	CRY2-mScarlet	0.00606824	0.00564881	0.00517904	0.00470565	0.00438766	0.00378795	0.00330147	0.00293073	0.0027828	0.00264409	0.00256259	0.00254431	0.00255011	0.00257076	0.00263102	0.00266503	0.00253504	0.00259987	0.00287324	0.00306903	0.00311308	0.00321938	0.00326477	0.00329183	0.00323494	0.00316203	0.00293955	0.00290826	0.00270104	0.00241266	0.00213168	0.00207609	0.00211721	0.00204212	0.00198908	0.00194058	0.00191863	0.00213353	0.00223849	0.00232591	0.00262289	0.00283196	0.00274848	0.00291583	0.00279492	0.00293152	0.00271613	0.00248227	0.00220303	0.00203319	0.00184687	0.00170325	0.00168173	0.00151677	0.00141008	0.00129596	0.00129293	0.00126942	0.00130846	0.00129265	0.00124194	0.00120279	0.00114641	0.00109465	0.00105775	0.000942126	0.00090978	0.000481804	0.000647914	7.78255	0.985331	TRUE	4.10161e-12	TRUE	22.2078	1.03731	0.000809089	5.87211	0.00244972	0.00228673	0.00209542	0.00184522	0.00170215	0.00153286	0.00140375	0.00141137	0.00124589	0.00114368	0.0010266	0.00104678	0.00104028	0.00111745	0.00112179	0.0010763	0.00104482
438	22-06-07_circadian-chx_106-95_shFBXL3_CHX_	106-95	CRY2-mScarlet, clone95	CRY2	TRUE	RFP	shFBXL3	0.00253946	0.0781236	44	1	CRY2-mScarlet	0.00249131	0.00208527	0.00187845	0.00193692	0.00177621	0.00187991	0.00228468	0.00212046	0.0022438	0.00251342	0.00251301	0.00254752	0.00263618	0.00268503	0.00241818	0.0025314	0.00272077	0.00285813	0.00307134	0.00356374	0.00336183	0.00307508	0.00288827	0.00273385	0.00274723	0.00271646	0.002412	0.00274671	0.00280724	0.00280349	0.00260042	0.00249745	0.00239584	0.00203152	0.00209667	0.00216617	0.00213706	0.00234511	0.00244121	0.00309052	0.00329526	0.00334213	0.00304587	0.00328637	0.00366467	0.00316143	0.00269454	0.00228581	0.0020771	0.00171381	0.00157234	0.00125972	0.00119987	0.00107298	0.00098668	0.000921196	0.000853114	0.000789447	0.000793113	0.000747293	0.000680268	0.000705592	0.000615756	0.000567389	0.000581767	0.000587188	0.000541905	0.000481804	0.000647914	4.15118	0.993002	TRUE	6.62795e-11	TRUE	28.2486	21.1493	0.000452982	5.08256	0.00267963	0.00226464	0.00188964	0.00171022	0.00135173	0.00122458	0.000894022	0.000844605	0.000711661	0.000622029	0.000554049	0.000479184	0.000406333	0.000420819	0.0003673	0.000281012	0.000324302
439	22-06-07_circadian-chx_106-95_shFBXL3_CHX_	106-95	CRY2-mScarlet, clone95	CRY2	TRUE	RFP	shFBXL3	0.00171952	0.0455088	44	1	CRY2-mScarlet	0.0018989	0.0017601	0.00170444	0.00176272	0.00168421	0.00193547	0.00198889	0.00207957	0.00201498	0.00202145	0.00198242	0.00172886	0.00160817	0.00133018	0.00113444	0.000949927	0.000934045	0.000775465	0.000844246	0.00118363	0.00148165	0.00172611	0.00175549	0.00177133	0.00172785	0.00165549	0.00160639	0.00171293	0.00194006	0.00215807	0.00222233	0.00235679	0.00241295	0.00223398	0.00197857	0.00175767	0.00146655	0.00116245	0.000972923	0.000932372	0.000903174	0.00104603	0.000993698	0.0010642	0.000982645	0.000929499	0.000846049	0.000781596	0.000732004	0.000644704	0.000610687	0.000582368	0.000571476	0.00051206	0.000464045	0.00043661	0.00042075	0.000443215	0.000448568	0.000442404	0.000433005	0.000438509	0.000406607	0.000399337	0.000425885	0.000452691	0.000431898	0.000481804	0.000647914	3.23353	0.985601	FALSE	1.42442e-13	TRUE	23.8501	6.41782	0.000565084	3.61766	0.000447695	0.000372789	0.000314022	0.000268223	0.000178731	0.000144726	0.000115574	0.000105474	3.64227e-05	0	0	0	0	0	0	0	0
440	22-06-07_circadian-chx_106-95_shFBXL3_CHX_	106-95	CRY2-mScarlet, clone95	CRY2	TRUE	RFP	shFBXL3	0.00144068	0.0441425	44	1	CRY2-mScarlet	0.00224243	0.00231162	0.00242799	0.00244825	0.00260294	0.00262946	0.00253108	0.00273299	0.002822	0.00267875	0.00233439	0.00213483	0.00203481	0.00196648	0.0017605	0.00158414	0.00149232	0.00135605	0.00142029	0.00144019	0.00144116	0.00152756	0.00172461	0.00169879	0.00158216	0.00138127	0.00121332	0.00107983	0.00106681	0.00112406	0.00121774	0.00124392	0.00116186	0.00108078	0.000986482	0.000998239	0.000969994	0.0010622	0.00115902	0.00119243	0.00123178	0.00126829	0.00127273	0.00127208	0.00112733	0.00105424	0.000966486	0.000825905	0.000792373	0.000726469	0.000650776	0.000623147	0.000615874	0.000551613	0.000552233	0.000550419	0.000550876	0.000532515	0.000540509	0.000525495	0.000513233	0.000505396	0.000475287	0.000464226	0.00050956	0.000479294	0.000470463	0.000481804	0.000647914	3.42931	0.985172	FALSE	0.802882	FALSE	25.9618	3.97034	7.31507e-06	3.40466	0.000572433	0.000496052	0.000360433	0.000332941	0.000268442	0.000189742	0.000162439	0.000157695	8.40369e-05	8.67723e-05	8.65204e-05	8.91388e-05	6.69785e-05	7.93561e-05	6.04453e-05	4.45023e-05	3.41881e-05
441	22-06-07_circadian-chx_106-95_shFBXL3_CHX_	106-95	CRY2-mScarlet, clone95	CRY2	TRUE	RFP	shFBXL3	0.0023566	0.055421	44	1	CRY2-mScarlet	0.00377844	0.00327909	0.00324134	0.00323049	0.0032669	0.00339377	0.00337828	0.00328959	0.00311427	0.00318304	0.00332893	0.0034344	0.00318745	0.00313108	0.00306313	0.00307644	0.00300842	0.00299356	0.00292861	0.00274533	0.00259213	0.0023694	0.00218968	0.00223155	0.00234381	0.00226483	0.00214015	0.0019173	0.00176955	0.00188261	0.0019287	0.00183363	0.00161677	0.00146845	0.00122492	0.0011234	0.00121396	0.00140919	0.00163567	0.0018274	0.00191573	0.00208833	0.00196499	0.00184165	0.00171457	0.00164158	0.00168732	0.00146824	0.0013093	0.00122334	0.00104305	0.000917966	0.00087903	0.000778764	0.000695265	0.000628391	0.000596512	0.000576339	0.00058964	0.000575779	0.000535156	0.000499185						0.000481804	0.000647914	5.17336	0.92887	FALSE	0.98389	FALSE	32	6.08264	4.00115e-05	1.16187	0.00115978	0.0012338	0.00103326	0.0008871	0.0008136	0.000630233	0.000501263	0.000467224	0.000357482	0.000262993	0.000184838	0.000148034	0.000124862	0.00014577	0.000130012	7.55436e-05	2.51885e-05
442	22-06-07_circadian-chx_106-95_shFBXL3_CHX_	106-95	CRY2-mScarlet, clone95	CRY2	TRUE	RFP	shFBXL3	0.00187355	0.0418663	44	1	CRY2-mScarlet	0.00250392	0.00232235	0.00199963	0.00191604	0.00197657	0.00188397	0.00186314	0.00210552	0.00211785	0.00214443	0.00195405	0.00172783	0.00166418	0.00162824	0.0018136	0.00212112	0.00219225	0.00247507	0.00260114	0.00229491	0.00219637	0.00222544	0.00219174	0.00212279	0.00213672	0.00230152	0.00216398	0.00178824	0.00161409	0.00161196	0.00143051	0.00132788	0.00116197	0.00120631	0.00121782	0.00121365	0.00110606	0.00102666	0.000985014	0.00114693	0.00104734	0.00121322	0.00136956	0.00137611	0.0012108	0.00108146	0.000943082	0.000805258	0.000640854	0.000603142	0.000549821	0.000452958	0.000457141	0.000425761	0.000415645	0.000437298	0.000443684	0.000481814	0.00053609	0.000485724								0.000481804	0.000647914	1.74585	0.96679	FALSE	0.00072279	FALSE	29.1598	21.8893	0.000409523	4.76429	0.000599656	0.000472098	0.000338807	0.000170507	0.000133129	7.63779e-05	0	0	0	0	0	0	1.34392e-08	7.33826e-05	5.42345e-06
443	22-06-07_circadian-chx_106-95_shFBXL3_CHX_	106-95	CRY2-mScarlet, clone95	CRY2	TRUE	RFP	shFBXL3	0.00181927	0.0433042	44	1	CRY2-mScarlet	0.00109497	0.000999576	0.000989724	0.000949191	0.000998364	0.00112405	0.00134342	0.00167844	0.00194808	0.00191478	0.00175911	0.0020857	0.00211328	0.00221206	0.00237238	0.00223611	0.00215745	0.00226863	0.00214386	0.00198633	0.0017757	0.0017269	0.00174778	0.0017866	0.00189192	0.00187524	0.00183035	0.00179203	0.00169368	0.00159533	0.001494	0.00149576	0.00164727	0.00173224	0.00180818	0.00176408	0.00193121	0.00205293	0.00211881	0.00202626	0.00219244	0.00233893	0.00232142	0.00228135	0.00228059	0.00222962	0.00211975	0.00185014	0.00170096	0.00163549	0.00154413	0.00145013	0.00142995	0.0013464	0.0012642	0.0012328	0.0011214	0.00108372	0.00112597	0.00109377	0.00104437	0.000990791	0.000937354	0.000928119	0.000913512	0.000877338	0.000846814	0.000481804	0.000647914	9.54657	0.946478	TRUE	3.33067e-16	TRUE	26.1598	16.8047	0.000399689	0.2487	0.00174782	0.00167637	0.00143329	0.00130698	0.00126581	0.0011929	0.00111286	0.00111522	0.00104081	0.000963943	0.000946968	0.000825415	0.000795002	0.000870765	0.000846647	0.000796559	0.000737598
444	22-06-07_circadian-chx_106-95_shFBXL3_CHX_	106-95	CRY2-mScarlet, clone95	CRY2	TRUE	RFP	shFBXL3	0.00303478	0.0880803	44	1	CRY2-mScarlet	0.00256013	0.00302909	0.00355784	0.00365158	0.00400093	0.00386767	0.00357644	0.00304047	0.00310509	0.00330364	0.00335138	0.00393157	0.00372226	0.00369424	0.00356142	0.0040005	0.00349668	0.00365638	0.00347819	0.00355375	0.00319454	0.0028495	0.00262979	0.00262357	0.00250679	0.00225642	0.00202968	0.0021958	0.0021831	0.00243363	0.00250081	0.00284965	0.00302362	0.00318732	0.00311451	0.00319817	0.00289262	0.00272133	0.00219639	0.00231862	0.00249995	0.00251428	0.00232453	0.00215867	0.0018499	0.00188872	0.00160833	0.00138622	0.0011916	0.00111264	0.000986048	0.000898095	0.000924073	0.000823326	0.000775554	0.000751763	0.00080234	0.000758357	0.000743937	0.00075504	0.000655878	0.000643551	0.000626993	0.000678263	0.000690172	0.000632137	0.000625914	0.000481804	0.000647914	4.07591	0.977352	TRUE	0.413616	FALSE	32	12.3165	0.000316823	6.22104	0.00140691	0.00115295	0.000947348	0.000760922	0.000692144	0.000566224	0.000478426	0.000520204	0.000411126	0.000361912	0.000340403	0.000413659	0.000365269	0.000354345	0.000378018	0.000246478	0.000234396
445	22-06-07_circadian-chx_106-95_shFBXL3_CHX_	106-95	CRY2-mScarlet, clone95	CRY2	TRUE	RFP	shFBXL3	0.00196621	0.054385	44	1	CRY2-mScarlet	0.00245923	0.0021698	0.00195481	0.00175106	0.00179939	0.00180925	0.00172597	0.00162789	0.0015738	0.00151536	0.00149052	0.00151746	0.00157571	0.00165523	0.00185287	0.00221562	0.00229078	0.00234669	0.00234325	0.00239996	0.0022532	0.00200375	0.00183935	0.0019776	0.00187219	0.00181584	0.00177222	0.00180974	0.00177071	0.001813	0.00185809	0.00193869	0.00214831	0.00247072	0.00296372	0.00333502	0.00343069	0.00338128	0.00311303	0.00303167	0.00297475	0.00304131	0.00295006	0.0029766	0.00276817	0.00262704	0.00239191	0.00228922	0.00227927	0.00227755	0.00227584	0.00227407	0.0021531	0.00144686	0.00181056	0.00179222	0.00112617	0.00104933	0.00187343	0.00174905	0.00125881	0.000950922	0.000987331					0.000481804	0.000647914	350.615	0.0141567	TRUE	5.30344e-09	TRUE	20.2436	0.269699	0.000408405	1.00661	0.00214524	0.00195492	0.00189321	0.00192694	0.00197026	0.00201455	0.00205977	0.0019658	0.00116174	0.00163709	0.00165236	0.000831565	0.000749587	0.00188116	0.00175321	0.00110019	0.000679822
446	22-06-07_circadian-chx_106-95_shFBXL3_CHX_	106-95	CRY2-mScarlet, clone95	CRY2	TRUE	RFP	shFBXL3	0.00326669	0.0819086	44	1	CRY2-mScarlet	0.00357637	0.00370506	0.0036779	0.0035101	0.00347462	0.00293353	0.00287269	0.00322674	0.00371678	0.00417459	0.00426587	0.00430082	0.00434786	0.00436368	0.00433546	0.00435897	0.00385668	0.00371172	0.0035705	0.00339035	0.00344504	0.00330475	0.00334605	0.00319623	0.00304165	0.00294777	0.00299527	0.00298773	0.00291027	0.00294716	0.00304407	0.0034269	0.00332776	0.00322862	0.00312648	0.00285633	0.00273162	0.0027924	0.00261198	0.00254036	0.00273207	0.00257681	0.00234993	0.00247921	0.00191081	0.0019229	0.00166243	0.00146914	0.00132761	0.00122146	0.001008	0.000905117	0.000898902	0.000801591	0.000785359	0.000747839	0.000656135	0.000695208	0.000709926	0.000655601	0.000603579	0.000614402	0.000550986	0.00054067	0.000500098	0.000482628	0.000471029	0.000481804	0.000647914	4.24281	0.987289	TRUE	0.0924054	FALSE	18	15.1411	0.000410908	3.79048	0.0014411	0.00120832	0.0010342	0.000906732	0.000811536	0.000590879	0.000486496	0.000490597	0.000384962	0.000373993	0.000335455	0.000224978	0.000281862	0.000308369	0.000240445	0.000172426	0.000192154
447	22-06-07_circadian-chx_106-95_shFBXL3_CHX_	106-95	CRY2-mScarlet, clone95	CRY2	TRUE	RFP	shFBXL3	0.00256632	0.0816769	44	1	CRY2-mScarlet	0.00247445	0.00257663	0.00277292	0.00296266	0.00278416	0.00259901	0.00233049	0.00207619	0.00181257	0.00169737	0.00186536	0.00193845	0.00201669	0.00212297	0.00220314	0.00206652	0.00207682	0.00202245	0.00216992	0.00216361	0.00218576	0.00232003	0.00223414	0.00255016	0.00261751	0.00286973	0.00297936	0.00313166	0.00287855	0.00254002	0.00269082	0.00255602	0.00249559	0.00264566	0.00274021	0.00281762	0.00331561	0.00342799	0.00362494	0.00387927	0.00353138	0.00353634	0.00331273	0.0038729	0.0040786	0.00355739	0.00332248	0.00316813	0.00300861	0.0027809	0.00249144	0.0023213	0.00209816	0.00204386	0.00189439	0.00175516	0.00170862	0.00171295	0.00148824	0.00138421	0.0015466	0.00140647	0.00129181	0.00128211	0.00123713	0.00122704	0.00118378	0.000481804	0.000647914	10.7122	0.964518	TRUE	0.892518	FALSE	24.0933	3.74054	0.000176891	4.2159	0.00307559	0.00290731	0.00281383	0.00270882	0.00252253	0.00225665	0.00211406	0.00190118	0.00188041	0.00174037	0.00160564	0.00158323	0.00162609	0.00136048	0.00124847	0.00150768	0.00133999
448	22-06-07_circadian-chx_106-95_shFBXL3_CHX_	106-95	CRY2-mScarlet, clone95	CRY2	TRUE	RFP	shFBXL3	0.00266734	0.0642388	44	1	CRY2-mScarlet	0.00301202	0.00258547	0.00252677	0.00247724	0.00255307	0.00300192	0.00318776	0.00326344	0.00287563	0.00292404	0.00286945	0.00266825	0.00266457	0.00264589	0.00287692	0.00273412	0.00259714	0.00244642	0.00228699	0.00238718	0.00248388	0.00266453	0.00269252	0.00252329	0.00254334	0.00254098	0.00228012	0.00242893	0.00257019	0.00255568	0.00258494	0.00266691	0.00266776	0.00276929	0.00318603	0.00380896	0.00380644	0.00394593	0.00385461	0.00347423	0.00320832	0.00290811	0.00268572	0.00256365	0.00251467	0.00234772	0.00219614	0.00209203	0.00200195	0.00189643	0.00176314	0.00171084	0.00167984	0.00173418	0.00165827	0.00159443	0.00144827	0.00141269	0.00131796	0.00135898	0.00125437	0.00117996	0.00111957	0.000971783	0.000948457	0.000833191	0.000788937	0.000481804	0.000647914	16.0325	0.974373	TRUE	7.52267e-08	FALSE	27.905	11.7667	0.000337224	0.974593	0.00186592	0.00175455	0.00168665	0.00162965	0.0015521	0.00143883	0.00141248	0.00140914	0.00150761	0.00144946	0.00140295	0.00124724	0.00122951	0.00113029	0.00121355	0.0010939	0.00101172
449	22-06-07_circadian-chx_106-95_shFBXL3_CHX_	106-95	CRY2-mScarlet, clone95	CRY2	TRUE	RFP	shFBXL3	0.00341144	0.173235	44	1	CRY2-mScarlet	0.0048467	0.00429977	0.00420612	0.00399841	0.00394366	0.00406969	0.00412632	0.00419758	0.00398173	0.00386911	0.0039457	0.00366697	0.00337809	0.00329129	0.00329669	0.0032799	0.00343699	0.00344335	0.00358316	0.00339257	0.00327269	0.00326129	0.00336249	0.00343031	0.00381287	0.00391619	0.00381094	0.00384779	0.00376296	0.00350228	0.00335958	0.0033264	0.00302773	0.00285548	0.00278075	0.00282834	0.00273985	0.00254622	0.00251867	0.00237683	0.00246242	0.00261062	0.00283062	0.00292351	0.00257663	0.00245545	0.00229148	0.00225102	0.0020459	0.00182489	0.00161109	0.00156026	0.00142904	0.00133785	0.00114372	0.00116559	0.000966608	0.00229615	0.00207462	0.00266743	0.00212126	0.000832258	0.000794023	0.000767804	0.000722106	0.000793166	0.00087517	0.000481804	0.000647914	8.32995	0.953156	TRUE	4.25381e-07	FALSE	23.4696	3.6129	0.000355922	4.5291	0.00197364	0.00185213	0.00185319	0.00167676	0.0014736	0.00126809	0.00123943	0.00111415	0.00103052	0.000815505	0.000862217	0.000625649	0.00239638	0.00215313	0.00302377	0.00232137	0.00050786
450	22-06-07_circadian-chx_106-95_shFBXL3_CHX_	106-95	CRY2-mScarlet, clone95	CRY2	TRUE	RFP	shFBXL3	0.00228273	0.0479822	44	1	CRY2-mScarlet	0.00403301	0.00396117	0.00386454	0.00350527	0.003146	0.00277584	0.00249958	0.00247232	0.00234538	0.00247061	0.00246646	0.00226391	0.00214511	0.0020309	0.00175515	0.00160323	0.00171105	0.00155759	0.00151423	0.00155543	0.00172611	0.0022543	0.00258854	0.00277049	0.00291817	0.00284069	0.00271883	0.00258966	0.00253027	0.00230225	0.00230155	0.00230355	0.00230248	0.00221236	0.0022457	0.00206312	0.00198294	0.00180879	0.00160987	0.00135704	0.00121471	0.00114523	0.00121501	0.00152232	0.00168347	0.00170341	0.00153153	0.00133579	0.00124	0.00123825	0.00131912	0.00116365	0.00109334	0.0010647	0.000979625	0.000889313	0.000792068	0.000769735	0.000753111	0.000600242	0.000633237	0.00061431	0.000541122	0.000474637	0.000475188	0.000441911	0.000423767	0.000481804	0.000647914	10.5048	0.745606	FALSE	1.93179e-14	TRUE	25.1107	3.40238	0.000650846	3.87512	0.00122161	0.00107435	0.000894517	0.000812814	0.00082996	0.000940236	0.000783618	0.000719298	0.00070169	0.000613337	0.000513846	0.000400402	0.000380298	0.000366745	0.000163857	0.000214419	0.000192022
451	22-06-07_circadian-chx_106-95_shFBXL3_CHX_	106-95	CRY2-mScarlet, clone95	CRY2	TRUE	RFP	shFBXL3	0.00221195	0.0414082	44	1	CRY2-mScarlet	0.00193509	0.00166397	0.00149159	0.00135998	0.00139628	0.00165086	0.00205337	0.00247544	0.00251463	0.00254552	0.00242263	0.00249591	0.00260918	0.00267771	0.00263115	0.00242415	0.00231176	0.00219937	0.00208357	0.00204432	0.00188935	0.00196033	0.00222842	0.00240018	0.00236022	0.00252773	0.00224288	0.0025038	0.00240561	0.00212886	0.00187051	0.00168209	0.00170771	0.00174894	0.00190396	0.0019932	0.00225133	0.00222453	0.00239339	0.00241303	0.00235931	0.00216789	0.00193839	0.00194614	0.00200689	0.00181354	0.00171112	0.00155984	0.00149054	0.00128365	0.00133788	0.00119731	0.00108985	0.00111336	0.00105677	0.00104179	0.000997317	0.00100145	0.000919596	0.000970119	0.00100111	0.000933594	0.000892513	0.000836328	0.000820949	0.000770353	0.000721048	0.000481804	0.000647914	8.25391	0.951539	TRUE	0.0701894	FALSE	31.9351	16.4314	0.000270151	5.42407	0.00133174	0.00125815	0.0011292	0.0010814	0.000879772	0.000961299	0.000822304	0.000715198	0.000760269	0.000708386	0.000706105	0.00066528	0.000686343	0.000591796	0.000675576	0.000735305	0.000654711
452	22-06-07_circadian-chx_106-95_shFBXL3_CHX_	106-95	CRY2-mScarlet, clone95	CRY2	TRUE	RFP	shFBXL3	0.00175129	0.0774569	44	1	CRY2-mScarlet	0.00292464	0.00305276	0.00330478	0.00323458	0.0031952	0.0032981	0.00286835	0.00264084	0.00247766	0.00257899	0.00242536	0.00244475	0.00232672	0.00232856	0.00250322	0.00238533	0.00224524	0.00218514	0.00209802	0.00204364	0.00189488	0.00178543	0.0016908	0.00157897	0.00144966	0.00134364	0.00131996	0.00118837	0.00120773	0.00126115	0.00136598	0.00147082	0.00157883	0.00143496	0.0015233	0.00160905	0.00165681	0.00171715	0.00161569	0.00140164	0.00119876	0.00122364	0.00134748	0.00152931	0.00146142	0.00138875	0.00122429	0.00108011	0.000996423	0.000923983	0.000820633	0.00077535	0.000740699	0.000709839	0.000648101	0.000499565	0.000479439	0.000453742	0.000447941	0.000399956	0.000388308	0.000376268	0.000390022	0.00038337	0.000362977	0.000327336	0.000350043	0.000481804	0.000647914	4.27157	0.995424	FALSE	0.998454	FALSE	32	5.00003	0.000244176	1.37444	0.000906945	0.000759903	0.000626706	0.00055169	0.000485151	0.000380478	0.00033736	0.000304517	0.000274511	0.000204885	2.23962e-05	0	0	0	0	0	0
453	22-06-07_circadian-chx_106-95_shFBXL3_CHX_	106-95	CRY2-mScarlet, clone95	CRY2	TRUE	RFP	shFBXL3	0.00321349	0.0338885	44	1	CRY2-mScarlet	0.00268986	0.00256809	0.00253677	0.00302275	0.00332702	0.0039718	0.00493625	0.0038633	0.00385834	0.003686	0.00358034	0.00332246	0.00383041	0.00388453	0.00429583	0.00426731	0.00435249	0.00395965	0.00371643	0.00327746	0.00313021	0.00304035	0.00310308	0.00272165	0.00258527	0.00253137	0.00237318	0.00236726	0.00239845	0.00293253	0.00293311	0.00301194	0.00301663	0.00294288	0.00312088	0.00329887	0.00348227	0.00361712	0.00366222	0.00342227	0.00298512	0.00273206	0.00314951	0.00339729	0.00357918	0.0032773	0.00320403	0.00319384	0.00310253	0.00285267	0.00244095	0.00230481	0.00198326	0.00197117	0.00187253	0.00174187	0.00147907	0.00141531	0.00134602	0.00128485	0.00127888	0.00115325	0.001028	0.00106198	0.00102606	0.000988138	0.000905353	0.000481804	0.000647914	11.9477	0.780521	TRUE	4.9359e-08	FALSE	32	12.8919	0.000601767	6.10806	0.0027955	0.00278608	0.00284076	0.00280951	0.00260127	0.00219996	0.0020951	0.00176604	0.0017929	0.00171344	0.00158887	0.00128699	0.00123297	0.00116822	0.00111099	0.00112861	0.000973027
454	22-06-07_circadian-chx_106-95_shFBXL3_CHX_	106-95	CRY2-mScarlet, clone95	CRY2	TRUE	RFP	shFBXL3	0.00310466	0.0342493	44	1	CRY2-mScarlet	0.00392223	0.00377512	0.00357872	0.00341093	0.0038585	0.00374361	0.00351834	0.00353449	0.00307153	0.00288976	0.00309446	0.00301458	0.00279842	0.00286694	0.00296105	0.00310285	0.00372569	0.00348982	0.00358227	0.00370751	0.00444104	0.0042095	0.00397796	0.00373941	0.0035567	0.00340276	0.003285	0.00310648	0.00327396	0.00308604	0.00278668	0.00284619	0.00271533	0.00257992	0.00265242	0.00244048	0.00261185	0.00295756	0.00314574	0.00287828	0.00273584	0.00251268	0.00269098	0.00266556	0.00255108	0.00230228	0.00217532	0.00194066	0.00180951	0.00162444	0.00150831	0.00141585	0.0012546	0.00114416	0.0010657	0.00101416	0.000952725	0.000885684	0.000820152	0.000817374	0.000767817	0.000693631	0.000661306	0.000631972	0.000611912	0.000623647	0.000599268	0.000481804	0.000647914	7.22633	0.990381	TRUE	5.3406e-06	FALSE	23.6807	23.007	0.000444491	5.57005	0.00182047	0.00173324	0.0015281	0.00142335	0.00125368	0.00115269	0.00107346	0.00090897	0.000797346	0.000719379	0.000671266	0.000607734	0.000533442	0.000457371	0.000464255	0.000404977	0.000306969
455	22-06-07_circadian-chx_106-95_shFBXL3_CHX_	106-95	CRY2-mScarlet, clone95	CRY2	TRUE	RFP	shFBXL3	0.00256995	0.0431415	44	1	CRY2-mScarlet	0.00248856	0.00234618	0.00239749	0.00214715	0.00213222	0.00205516	0.00174841	0.00151881	0.00143931	0.00161515	0.00188335	0.00229205	0.00253467	0.00259608	0.00290501	0.00325564	0.00366767	0.00392748	0.0037683	0.00406868	0.00409946	0.00409955	0.00391298	0.00339775	0.00305069	0.00282028	0.00270397	0.00251938	0.00226967	0.00214358	0.00213413	0.00216002	0.00230173	0.00240193	0.00254234	0.00267404	0.00269894	0.00281942	0.00277293	0.00282501	0.00280646	0.00265695	0.00254381	0.00265655	0.00271005	0.00252962	0.00234175	0.00215727	0.00195	0.00176846	0.00157112	0.00143019	0.00129179	0.00120185	0.00109517	0.00098833	0.000935519	0.000901463	0.00090737	0.00086697	0.000838497	0.000791069	0.000789027	0.000757841	0.000719792	0.000712794	0.000704537	0.000481804	0.000647914	6.51304	0.988627	TRUE	5.25135e-14	TRUE	25.4858	20.915	0.000849174	5.6913	0.00204781	0.00190358	0.00175499	0.00157395	0.0014117	0.00122321	0.00108994	0.000952719	0.0008668	0.000755694	0.0006387	0.000585529	0.000554283	0.000575269	0.000532871	0.000505054	0.00044817
456	22-06-07_circadian-chx_106-95_shFBXL3_CHX_	106-95	CRY2-mScarlet, clone95	CRY2	TRUE	RFP	shFBXL3	0.00113227	0.0353382	44	1	CRY2-mScarlet	0.00257023	0.00232596	0.00220181	0.00189011	0.00184619	0.00185841	0.00187806	0.00188624	0.00167292	0.00164337	0.0014729	0.0012147	0.000982989	0.000835356	0.000863948	0.000840593	0.000879427	0.000833973	0.000736975	0.000696799	0.000806862	0.000831905	0.000944019	0.000949766	0.00117567	0.00126808	0.00124087	0.0010851	0.000952413	0.00103399	0.000814738	0.000777503	0.000771512	0.000700542	0.000766836	0.000809154	0.00108886	0.00143609	0.0016473	0.0018024	0.00192741	0.00183648	0.001642	0.00172233	0.00148737	0.00125241	0.00101033	0.000958044	0.000911093	0.000833357	0.000758486	0.000699355	0.000681375	0.000673729	0.000634664	0.000513053	0.000518137	0.000496625	0.000476712	0.00044851	0.000427243							0.000481804	0.000647914	4.10001	0.960752	FALSE	0.00285817	FALSE	18.5005	6.26031	0.000398009	0.250865	0.000770609	0.000540929	0.000498844	0.000460213	0.000385717	0.000310691	0.000250023	0.000234738	0.00023104	0.000188331	3.94036e-05	4.68892e-05	1.95762e-05	0	0	0
457	22-06-07_circadian-chx_106-95_shFBXL3_CHX_	106-95	CRY2-mScarlet, clone95	CRY2	TRUE	RFP	shFBXL3	0.00323445	0.0474078	44	1	CRY2-mScarlet	0.00510043	0.00540835	0.00524775	0.00507307	0.0046088	0.00459248	0.00381071	0.00378232	0.00357443	0.0037612	0.00363565	0.00313845	0.00322834	0.00306148	0.00315061	0.00338285	0.00322329	0.00277054	0.00269683	0.00228723	0.00253013	0.00253434	0.00253855	0.00254288	0.00252881	0.00249807	0.00236346	0.00241998	0.00291518	0.00276118	0.00303796	0.00326154	0.00348658	0.00348074	0.0034396	0.00326907	0.00324056	0.00321459	0.00344588	0.00336137	0.0036221	0.00339519	0.00316829	0.00293451	0.00281905	0.00265244	0.00238685	0.00217697	0.00202974	0.00179195	0.00163738	0.00160705	0.00151535	0.00146208	0.00141817	0.00135076	0.0012107	0.00116357	0.00110243	0.00104663	0.00101645	0.000930613	0.000912715	0.000896682	0.000822879	0.00079283	0.000754259	0.000481804	0.000647914	7.80651	0.97981	TRUE	6.38717e-08	FALSE	32	8.26544	0.000642443	0.733279	0.00217063	0.00194974	0.00177562	0.00165944	0.00143747	0.00129761	0.0012932	0.00121567	0.00118006	0.00115365	0.00109571	0.000940658	0.000900471	0.000838945	0.000781433	0.000757029	0.000650391
458	22-06-07_circadian-chx_106-95_shFBXL3_CHX_	106-95	CRY2-mScarlet, clone95	CRY2	TRUE	RFP	shFBXL3	0.0021311	0.0785818	44	1	CRY2-mScarlet				0.00210964	0.00209259	0.00226674	0.00211801	0.00210156	0.0018473	0.00179859	0.00201798	0.00213236	0.00207939	0.0018433	0.00161726	0.00147904	0.0014774	0.00142148	0.00148389	0.0018611	0.00238557	0.00253714	0.00259248	0.00254171	0.00250529	0.00282553	0.00295693	0.0034594	0.00325255	0.00319257	0.00299466	0.00290537	0.00287838	0.00289231	0.00259062	0.00229221	0.0020306	0.0019759	0.00208734	0.00216708	0.00211431	0.0021311	0.00217353	0.00210759	0.00191964	0.00196716	0.00167392	0.00147542	0.00126006	0.00105851	0.0010178	0.000988901	0.000824537	0.000753932	0.000652431	0.000616297	0.000570199	0.000532552	0.000552222	0.000498052	0.000507433	0.00043712	0.000447505	0.000412029	0.000415182	0.000388313	0.000374772	0.000481804	0.000647914	3.82447	0.984311	TRUE	4.24958e-11	TRUE	32	29.8521	0.000613308	2.77793	0.00148536	0.00122008	0.00104078	0.000834314	0.000632754	0.000601881	0.000582785	0.000403129	0.00032759	0.000210221	0.000169589	0.000114076	6.70276e-05	9.51892e-05	2.24791e-05	3.62888e-05	0
459	22-06-07_circadian-chx_106-95_shFBXL3_CHX_	106-95	CRY2-mScarlet, clone95	CRY2	TRUE	RFP	shFBXL3	0.00177622	0.0335721	44	1	CRY2-mScarlet	0.00112617	0.00105406	0.00123686	0.00119083	0.00104074	0.0010557	0.00101408	0.00105267	0.00105268	0.00127721	0.00152027	0.00166619	0.00157962	0.00141064	0.00114365	0.0010423	0.00106963	0.00117373	0.00143131	0.0015638	0.00174432	0.00204419	0.00199499	0.00177843	0.00177401	0.00245293	0.00322158	0.00403211	0.00458045	0.0045183	0.00471493	0.00479191	0.00532965	0.00495458	0.0045795	0.00419307	0.00389478	0.00351027	0.00341853	0.00319239	0.00327698	0.00291069	0.00234339	0.00244065	0.00231574	0.00214941	0.00171066	0.00174391	0.00140714	0.0012593	0.00115083	0.00116761	0.000968893	0.000887697	0.000858412	0.000803252	0.000736809	0.000670635	0.000592127	0.000542958	0.000529832							0.000481804	0.000647914	4.84546	0.941546	TRUE	0.00959914	FALSE	32	0.866311	0.00098995	2.18609	0.00166761	0.00125768	0.00132202	0.000991993	0.00085305	0.000751266	0.000788163	0.000572922	0.000488617	0.000463997	0.000405328	0.00032909	0.000249407	0.000149132	8.46052e-05	6.80041e-05
460	22-06-07_circadian-chx_106-95_shFBXL3_CHX_	106-95	CRY2-mScarlet, clone95	CRY2	TRUE	RFP	shFBXL3	0.00224842	0.0468207	44	1	CRY2-mScarlet	0.00302263	0.00338751	0.00303187	0.00279561	0.0026461	0.00275131	0.00253899	0.00225736	0.00212133	0.00228632	0.00247029	0.00251416	0.00234806	0.00247932	0.00261365	0.00249195	0.00238045	0.00256219	0.002664	0.00267217	0.00256152	0.00229384	0.00228054	0.00223948	0.00204925	0.00183046	0.00193497	0.0020553	0.00215699	0.00193127	0.00183455	0.0018399	0.00190513	0.00175297	0.00151879	0.00154806	0.00160445	0.00163879	0.00157712	0.00130943	0.00142154	0.00128226	0.00140547	0.00153961	0.00141756	0.00145402	0.00140059	0.00130846	0.00126253	0.00119228	0.00110634	0.00105954	0.00103633	0.00106566	0.00100778	0.0010418	0.00100394	0.0010031	0.000962801	0.000951197	0.000945194	0.000906877	0.0010428	0.000943937	0.000929653	0.00110089	0.0010424	0.000481804	0.000647914	11.1673	0.983472	FALSE	0.990547	FALSE	24.2186	1.50467	8.78542e-05	4.74166	0.000972216	0.000940339	0.000865893	0.000836966	0.000779517	0.000701302	0.000663966	0.000652242	0.000702854	0.000648023	0.000706128	0.000673833	0.000688529	0.0006502	0.000649397	0.00065613	0.000615994
461	22-06-07_circadian-chx_106-95_shFBXL3_CHX_	106-95	CRY2-mScarlet, clone95	CRY2	TRUE	RFP	shFBXL3	0.00169562	0.0418255	44	1	CRY2-mScarlet	0.00485142	0.0027476	0.00227044	0.00192861	0.0019145	0.00195325	0.00184462	0.00167126	0.0017972	0.00161843	0.00174192	0.00175542	0.00171054	0.00168071	0.00181093	0.00173167	0.00180646	0.0017426	0.00162018	0.0018503	0.00210141	0.00220295	0.00197017	0.00189656	0.0018621	0.0017508	0.00159638	0.00152712	0.00127834	0.00120044	0.00118019	0.00131186	0.00145378	0.00160188	0.00150776	0.00138085	0.00151776	0.00131933	0.00116494	0.00113776	0.00128408	0.00141608	0.00142901	0.0013592	0.00140368	0.00130492	0.00128748	0.00117323	0.00106701	0.00101008	0.00088507	0.000749997	0.000717133	0.000679233	0.000664993	0.000583618	0.000560503	0.000543001	0.000525124	0.00053281	0.000516252	0.00047696	0.000435264	0.000423182	0.000427457	0.000421857	0.00040062	0.000481804	0.000647914	4.8834	0.921657	FALSE	0.375305	FALSE	23.4583	22.7505	0.000323727	5.69158	0.000823116	0.00082457	0.000724241	0.000627359	0.000579619	0.000452835	0.000308223	0.000276798	0.000237666	0.000225697	0.000128381	0.000101562	8.08291e-05	5.85588e-05	7.05667e-05	4.87759e-05	0
462	22-06-07_circadian-chx_106-95_shFBXL3_CHX_	106-95	CRY2-mScarlet, clone95	CRY2	TRUE	RFP	shFBXL3	0.00189843	0.0811088	44	1	CRY2-mScarlet					0.00221569	0.00203626	0.00184483	0.00181738	0.00170807	0.00199713	0.0021783	0.00247381	0.00249324	0.0025429	0.00247836	0.00217744	0.00213759	0.00195202	0.00173296	0.00176314	0.0016525	0.00155784	0.0013643	0.00149268	0.00174975	0.00197042	0.00204954	0.00253268	0.0027927	0.00266626	0.0024816	0.00218139	0.00206686	0.00209358	0.00169064	0.0015565	0.00183738	0.00170607	0.00153925	0.00143369	0.00126581	0.00101201	0.00106559	0.00118646	0.00116401	0.00110858	0.0011367	0.000990815	0.000882756	0.000787136	0.000774967	0.000716303	0.000640725	0.000614276	0.000550774	0.000513148	0.000455392	0.000404441	0.00037852	0.000354039	0.000344429	0.000341584	0.000348242	0.000341129	0.000292224	0.000298097	0.000287093	0.000481804	0.000647914	4.33105	0.93152	FALSE	5.80978e-09	TRUE	18.9776	11.6076	0.00043433	4.44143	0.000626777	0.000670261	0.000533171	0.000429834	0.000335004	0.000329198	0.0002695	0.000186925	0.000159471	8.49737e-05	3.95229e-05	0	0	0	0	0	0
463	22-06-07_circadian-chx_106-95_shFBXL3_CHX_	106-95	CRY2-mScarlet, clone95	CRY2	TRUE	RFP	shFBXL3	0.00237552	0.0413565	44	1	CRY2-mScarlet	0.00240356	0.0025851	0.00242735	0.00213113	0.00185323	0.00168531	0.00143268	0.00138979	0.00141406	0.0014861	0.00144657	0.00140548	0.00162982	0.00166633	0.00165122	0.00169143	0.00191737	0.00202607	0.00212719	0.00228985	0.00234748	0.00219419	0.00218328	0.00320718	0.00515641	0.00404922	0.00382627	0.00374117	0.00383044	0.00376549	0.00395809	0.00388905	0.00382002	0.00374889	0.00333217	0.00326608	0.00321526	0.00339819	0.00329023	0.00302727	0.00254855	0.00240865	0.00219814	0.00197839	0.0018682	0.0015997	0.00117031	0.00082629	0.000726499	0.000727265	0.000696391	0.000598292	0.000540559	0.00053217	0.000490351	0.000457564	0.000455457	0.000501065	0.000460673	0.000464542								0.000481804	0.000647914	1.66468	0.960935	FALSE	3.29952e-09	TRUE	32	30.0626	0.000998933	2.7366	0.00111789	0.000704655	0.000360837	0.000262322	0.000269315	0.000240963	0.000133875	6.91088e-05	6.06313e-05	1.05299e-05	0	0	2.544e-05	0	0
464	22-06-07_circadian-chx_106-95_shFBXL3_CHX_	106-95	CRY2-mScarlet, clone95	CRY2	TRUE	RFP	shFBXL3	0.00195375	0.0667263	44	1	CRY2-mScarlet	0.00214777	0.00216902	0.00226255	0.00214744	0.00209961	0.00231002	0.0022248	0.00214667	0.00193855	0.00177198	0.00165793	0.00160751	0.00163264	0.00168832	0.0019743	0.00200638	0.00227256	0.00227415	0.00239474	0.00174001	0.00167809	0.001868	0.00209572	0.00218365	0.00217655	0.00256656	0.00264132	0.00249629	0.00218722	0.00194657	0.00200239	0.00191984	0.00194114	0.00196092	0.00171281	0.00150734	0.00151444	0.00164964	0.00151923	0.00138882	0.00125445	0.00129552	0.00142323	0.00190209	0.00188922	0.00204849	0.0019384	0.00181004	0.00157255	0.00132609	0.0012231	0.00108506	0.000956991	0.000836803	0.000804379	0.000699548	0.000625802	0.000681468	0.000587986	0.000584457	0.000551337	0.000519193	0.000491631	0.00048944	0.000527312	0.000502372	0.000480903	0.000481804	0.000647914	4.97068	0.960625	TRUE	1.85527e-07	FALSE	26.7747	26.4793	0.000304908	4.11156	0.00156669	0.00149076	0.00139128	0.00116932	0.000926337	0.000832414	0.000693294	0.000558923	0.00042735	0.000397426	0.000274563	0.000185833	0.000263715	0.000143534	0.000142019	9.8455e-05	5.41826e-05
465	22-06-07_circadian-chx_106-95_shFBXL3_CHX_	106-95	CRY2-mScarlet, clone95	CRY2	TRUE	RFP	shFBXL3	0.0018819	0.0348957	44	1	CRY2-mScarlet	0.00348442	0.00389356	0.00416821	0.00388751	0.00410657	0.00418417	0.00445466	0.00423041	0.00400615	0.00377511	0.00353858	0.00288389	0.00292524	0.00258564	0.00246328	0.00206667	0.00187585	0.00192397	0.00177682	0.00156181	0.00150854	0.0013485	0.00138596	0.00125844	0.00113796	0.00102363	0.00106948	0.000886423	0.0008507	0.000885104	0.0010203	0.00116059	0.00136428	0.00154472	0.00165798	0.00177125	0.00188795	0.00192909	0.00214468	0.00187566	0.00170541	0.00162913	0.00191161	0.00213836	0.00196002	0.00206939	0.00164652	0.00168784	0.00160141	0.00141982	0.00132302	0.00135772	0.00120684	0.00110066	0.00101951	0.000997501	0.000838298	0.00074351	0.00066386	0.000636614	0.000644122	0.000643973	0.000601663	0.000544204	0.000490252	0.000507494		0.000481804	0.000647914	8.91706	0.851121	TRUE	7.41837e-06	FALSE	32	6.25003	0.000929708	1.129	0.00158759	0.00119204	0.00126328	0.00120026	0.00102917	0.000944613	0.00100665	0.000852797	0.000744982	0.000662473	0.000650265	0.000460063	0.000345659	0.000246098	0.000214178	0.000229832	0.000235007
466	22-06-07_circadian-chx_106-95_shFBXL3_CHX_	106-95	CRY2-mScarlet, clone95	CRY2	TRUE	RFP	shFBXL3	0.00265402	0.0449633	44	1	CRY2-mScarlet	0.0034279	0.00330747	0.00329778	0.0030645	0.00297379	0.00263328	0.00253701	0.00262239	0.00265105	0.0026614	0.00272696	0.00247105	0.00226815	0.00232109	0.00231537	0.00227249	0.0023195	0.00265699	0.00234955	0.002424	0.00225578	0.002264	0.00258739	0.00275277	0.00291816	0.00308855	0.00286895	0.00297659	0.00285627	0.00290303	0.00280099	0.00291329	0.00292269	0.00330547	0.00346067	0.00305282	0.00266625	0.00251984	0.00233206	0.00224718	0.00243728	0.00225564	0.00212938	0.00205866	0.00218471	0.00191038	0.00192078	0.00180037	0.00164419	0.00164519	0.00171829	0.00151809	0.00139837	0.00134585	0.00126095	0.00129419	0.00130734	0.00126962	0.00127444	0.00120369	0.00120446	0.00120627	0.00115719	0.00112481	0.00112111	0.001109	0.00110652	0.000481804	0.000647914	20.2564	0.682477	TRUE	3.82272e-12	TRUE	28.5755	2.31471	0.000422933	2.88258	0.00142858	0.00147273	0.00138115	0.00124612	0.00127644	0.00138848	0.00119095	0.00107808	0.00104015	0.000959943	0.00102438	0.00106538	0.00104054	0.00107146	0.000998722	0.00102323	0.00104987
467	22-06-07_circadian-chx_106-95_shFBXL3_CHX_	106-95	CRY2-mScarlet, clone95	CRY2	TRUE	RFP	shFBXL3	0.00248344	0.0470431	44	1	CRY2-mScarlet	0.00263001	0.00244446	0.00234402	0.00257936	0.00273571	0.00295557	0.00271176	0.00273821	0.00282865	0.00284554	0.00267515	0.00246146	0.00250113	0.00227034	0.00210204	0.00195861	0.00194953	0.0019508	0.00178515	0.00167864	0.00155273	0.00150362	0.00146309	0.00150947	0.00172901	0.00184951	0.0019188	0.00198929	0.00240909	0.00246575	0.0025224	0.00258078	0.00266024	0.00296376	0.00279005	0.002728	0.00254051	0.00259873	0.00262451	0.00283271	0.00286679	0.00257474	0.00238289	0.00220019	0.00185622	0.00165995	0.00139346	0.00139238	0.00129946	0.0011722	0.00112613	0.00113518	0.0011005	0.00102695	0.000979518	0.000959382	0.000916096	0.000926986	0.000860375	0.00078281	0.000778613	0.000800073	0.000749617	0.000750907	0.000744349	0.000724857	0.000731078	0.000481804	0.000647914	9.82398	0.851011	FALSE	0	TRUE	28.6298	8.69402	0.000600986	1.46518	0.00117815	0.00093304	0.000953797	0.000876554	0.000757488	0.000723526	0.000750894	0.000727715	0.000656252	0.000613206	0.000602198	0.000560464	0.000587993	0.000511743	0.000416436	0.000420262	0.000461219
468	22-06-07_circadian-chx_106-95_shFBXL3_CHX_	106-95	CRY2-mScarlet, clone95	CRY2	TRUE	RFP	shFBXL3	0.00238948	0.0374037	44	1	CRY2-mScarlet	0.00262921	0.00274882	0.00273757	0.00225458	0.00247716	0.00244579	0.00226842	0.00245168	0.00245838	0.00285582	0.00329259	0.00320595	0.0028398	0.00263246	0.00252184	0.00205799	0.00192172	0.00180313	0.00182412	0.00191921	0.00190486	0.00209804	0.00200154	0.00223135	0.00205029	0.00202589	0.0019545	0.00188423	0.00204873	0.00194255	0.00233316	0.00195963	0.00162934	0.00191776	0.00227706	0.00288373	0.0037157	0.00363765	0.00379594	0.00377706	0.00366008	0.00354808	0.00357923	0.00341434	0.00314903	0.002742	0.00271767	0.00263463	0.00717303	0.00595534	0.00372899	0.00313635	0.00294653	0.00269814	0.00248455	0.00230324	0.0024367	0.00222792	0.00229829	0.00184719	0.00177938	0.00173569	0.00161368	0.00137022	0.0012086	0.0012621	0.00114712	0.000481804	0.000647914			TRUE	1.01258e-06	FALSE	31	8.16197	0.000643226	0.980589	0.0022602	0.00228832	0.00225501	0.00717323	0.00600546	0.00364632	0.00305075	0.00289905	0.00266804	0.00246746	0.00229673	0.00252284	0.00230626	0.00245548	0.00188899	0.00183728	0.00181707
469	22-06-07_circadian-chx_106-95_shFBXL3_CHX_	106-95	CRY2-mScarlet, clone95	CRY2	TRUE	RFP	shFBXL3	0.0014663	0.062681	44	1	CRY2-mScarlet	0.00212942	0.0020878	0.00209129	0.00187552	0.00172774	0.00163819	0.00148335	0.00143203	0.00141331	0.00110588	0.00119329	0.00124696	0.00145738	0.00133689	0.00140595	0.0014174	0.00138399	0.00129236	0.00119595	0.00113103	0.00110442	0.00125866	0.00144476	0.00137638	0.00128885	0.00127871	0.0011803	0.00128563	0.00147523	0.00136434	0.00159046	0.00158833	0.0019458	0.00195084	0.00220023	0.0024262	0.00267131	0.00257167	0.0023284	0.00204427	0.00190773	0.00170966	0.00158429	0.00171204	0.00152684	0.00145848	0.00125026	0.00122573	0.00101652	0.00103181	0.00102099	0.00091787	0.000813914	0.000742288	0.000677767	0.000668099	0.000674626	0.00067109	0.000625794	0.000568849	0.000552709	0.000495306	0.000498996	0.000497127	0.000506716	0.000463362	0.000466641	0.000481804	0.000647914	6.15818	0.912179	FALSE	4.8208e-09	TRUE	32	6.27686	0.000384164	1.12374	0.000976679	0.000786483	0.000779231	0.000573237	0.000603455	0.000605458	0.000501152	0.000390634	0.000313573	0.000241435	0.000234908	0.00024884	0.000250007	0.000194642	0.000120426	0.000100397	1.95668e-05
470	22-06-07_circadian-chx_106-95_shFBXL3_CHX_	106-95	CRY2-mScarlet, clone95	CRY2	TRUE	RFP	shFBXL3	0.00239972	0.0687027	44	1	CRY2-mScarlet	0.00216781	0.00275824	0.00261074	0.00232663	0.00233335	0.00224433	0.00215134	0.00207768	0.00207784	0.00212918	0.00204244	0.00194703	0.00169442	0.0015827	0.00163566	0.00196268	0.00205506	0.00184748	0.00166897	0.00202953	0.00225648	0.00190039	0.00197534	0.0023612	0.00243824	0.00266626	0.00289428	0.00312921	0.00312774	0.00300764	0.00292531	0.00290429	0.00308053	0.00299524	0.00315573	0.00333413	0.00340136	0.00318727	0.00297012	0.00294582	0.00274359	0.00259805	0.00262246	0.00260059	0.0025836	0.0023538	0.00221041	0.00202105	0.00188091	0.00180943	0.00170999	0.0016143	0.00144131	0.00142377	0.00135103	0.00126122	0.00122682	0.0011774	0.00108898	0.00101769	0.000988073	0.000950292	0.000956822	0.0009313	0.000989936	0.000949907	0.000936119	0.000481804	0.000647914	10.5389	0.980487	TRUE	1.34924e-07	FALSE	32	2.05629	0.000499874	1.95244	0.00187199	0.00176915	0.00161231	0.00149989	0.00145664	0.00137915	0.00130153	0.00112858	0.00113394	0.00107092	0.000982805	0.000961459	0.000918734	0.000820768	0.000741391	0.000716844	0.000678909
471	22-06-07_circadian-chx_106-95_shFBXL3_CHX_	106-95	CRY2-mScarlet, clone95	CRY2	TRUE	RFP	shFBXL3	0.00189845	0.0400429	44	1	CRY2-mScarlet	0.0023852	0.00212968	0.00209383	0.00203507	0.00190355	0.00189335	0.00157102	0.00160726	0.00163731	0.00156622	0.00155879	0.00133804	0.00123605	0.00118286	0.00126426	0.00118296	0.00113074	0.00103807	0.00109888	0.00126895	0.00150908	0.00146238	0.0014878	0.00155482	0.00133453	0.00149748	0.00168896	0.00209897	0.00234146	0.00217489	0.00238074	0.00224342	0.00234868	0.00246178	0.00296724	0.00334518	0.00388512	0.00361932	0.00336594	0.00309568	0.0030601	0.00283285	0.00280787	0.00268723	0.00217201	0.00192213	0.0019804	0.00195666	0.0018226	0.00189917	0.00185732	0.00164104	0.00145871	0.00144488	0.00132258	0.00130356	0.00123408	0.00122572	0.00117069	0.00137445	0.000975842	0.000872138	0.000842192	0.00078706	0.000734535	0.000748628	0.000746366	0.000481804	0.000647914	30.2017	0.345749	TRUE	1.38311e-07	FALSE	32	6.60798	0.000630731	1.05872	0.00144033	0.00153375	0.00154485	0.00143738	0.00155511	0.00154459	0.00133226	0.00114905	0.00115935	0.00103587	0.00103619	0.00097083	0.000982553	0.000931216	0.00123495	0.000699526	0.000565652
472	22-06-07_circadian-chx_106-95_shFBXL3_CHX_	106-95	CRY2-mScarlet, clone95	CRY2	TRUE	RFP	shFBXL3	0.00174142	0.0430809	44	1	CRY2-mScarlet	0.00287836	0.00270303	0.0029244	0.00258331	0.00259988	0.00241916	0.00226656	0.00208063	0.00208145	0.00236434	0.00272947	0.00261314	0.00274153	0.00239532	0.0022003	0.00195819	0.00183797	0.00164487	0.00150757	0.00139049	0.0011883	0.00105842	0.000973987	0.000957145	0.00087493	0.000812306	0.000733041	0.000812058	0.000886778	0.000871019	0.000798802	0.000749246	0.000725177	0.000624841	0.00069828	0.000930881	0.00116348	0.00140313	0.0015443	0.0019466	0.00243852	0.00257531	0.00271912	0.00243358	0.00217303	0.00189474	0.0017503	0.00171104	0.00147893	0.00145795	0.00135115	0.00127853	0.0010716	0.000962099	0.000854167	0.000823794	0.000787835	0.000731509	0.000670134	0.000568981	0.000582236	0.000525461	0.000471006	0.000481701				0.000481804	0.000647914	8.19818	0.935994	TRUE	2.16319e-07	FALSE	32	6.75003	0.000563274	1.03083	0.00141294	0.00129825	0.00128758	0.00106895	0.001071	0.000976208	0.000915639	0.000693733	0.000578181	0.000458768	0.00043123	0.00039494	0.000329809	0.00025458	0.000120609	0.000142205	6.32653e-05
473	22-06-07_circadian-chx_106-95_shFBXL3_CHX_	106-95	CRY2-mScarlet, clone95	CRY2	TRUE	RFP	shFBXL3	0.00212299	0.0385944	44	1	CRY2-mScarlet	0.00177795	0.00182608	0.00180122	0.00168957	0.00168857	0.00182731	0.00186212	0.00172416	0.00174457	0.00197465	0.00201208	0.00203479	0.00206153	0.00195661	0.00184863	0.00196955	0.0021814	0.00230092	0.00245209	0.0028556	0.00322886	0.00344678	0.00350968	0.00345682	0.0035838	0.00353928	0.00320589	0.00326438	0.00324057	0.00319942	0.00282614	0.0024928	0.00226749	0.00215737	0.00201099	0.00222311	0.00208861	0.00225122	0.00227427	0.00219391	0.00208174	0.00171604	0.00198523	0.00197926	0.0018918	0.00198227	0.0018422	0.0018257	0.00174539	0.00160782	0.00153949	0.001438	0.00136274	0.00131155	0.00121449	0.00118378	0.00112467	0.00109467	0.00106012	0.00105298	0.00110949	0.00106341	0.00107457	0.00103366	0.00104973	0.00108559	0.00105181	0.000481804	0.000647914	13.682	0.95678	TRUE	6.29109e-10	TRUE	32	25.6392	0.000750453	3.60514	0.00150046	0.0013923	0.00140769	0.0013546	0.00123544	0.00118769	0.00109891	0.00103617	0.000998852	0.000902702	0.000885152	0.000829636	0.000809466	0.000781749	0.000790217	0.000888763	0.000842833
474	22-06-07_circadian-chx_106-95_shFBXL3_CHX_	106-95	CRY2-mScarlet, clone95	CRY2	TRUE	RFP	shFBXL3	0.00224955	0.0513914	44	1	CRY2-mScarlet							0.00290107	0.00262172	0.0024004	0.00237925	0.00230533	0.00208267	0.00193537	0.00195891	0.00193337	0.00179646	0.00166014	0.00158459	0.00158184	0.00163829	0.00161195	0.00176154	0.00150738	0.00142757	0.00147201	0.00179997	0.00234453	0.00212008	0.00212025	0.00209527	0.00219377	0.00251384	0.00298802	0.00369792	0.00428377	0.00427188	0.00403477	0.00401086	0.00419503	0.00388287	0.00416124	0.0039807	0.00377288	0.00359431	0.00312202	0.00299666	0.00250995	0.00222784	0.00206535	0.00183705	0.00166332	0.00159629	0.00158951	0.00153593	0.00140172	0.00135563	0.0012637	0.00121659	0.00102557	0.00100571	0.000985838	0.000965368	0.000912284	0.000885212	0.000833285	0.000753999	0.000683716	0.000481804	0.000647914	6.53806	0.945922	TRUE	5.4512e-14	TRUE	32	7.59559	0.000887871	0.864804	0.00251486	0.00207572	0.00182891	0.00169761	0.00148695	0.00132675	0.00128083	0.00130289	0.00126896	0.00113338	0.00110184	0.00100905	0.000970494	0.000735054	0.000724809	0.00071368	0.000700756
475	22-06-07_circadian-chx_106-95_shFBXL3_CHX_	106-95	CRY2-mScarlet, clone95	CRY2	TRUE	RFP	shFBXL3	0.00598029	0.114285	44	1	CRY2-mScarlet	0.00693693	0.00652354	0.00610948	0.00629173	0.00642847	0.00646981	0.0064277	0.00594218	0.00573381	0.00565053	0.00601392	0.00557356	0.00529121	0.00526569	0.00472241	0.00494488	0.00507997	0.00548869	0.00572558	0.00581078	0.00547856	0.00570853	0.00597143	0.00620664	0.00636908	0.0063272	0.00639299	0.00646618	0.00612686	0.00641802	0.00629083	0.00613297	0.00598915	0.0061921	0.00626971	0.00619666	0.00607495	0.00588978	0.00576904	0.00541815	0.00535748	0.00521136	0.0048845	0.00472793	0.0042941	0.00400924	0.00388007	0.00370198	0.0035015	0.00331689	0.00313457	0.00308978	0.00293572	0.00283637	0.00266153	0.00261304	0.00246273	0.00238474	0.00234128	0.00235152	0.00231982	0.00232819	0.00252611	0.00212095	0.00201534	0.00438396	0.00276849	0.000481804	0.000647914	22.636	0.974283	TRUE	0	TRUE	28.1046	1.63118	0.000640936	3.18896	0.00352744	0.00347798	0.00337302	0.00323721	0.0031106	0.00297884	0.00299724	0.00288633	0.00283444	0.00268552	0.00268737	0.00255642	0.00251338	0.00251359	0.00258672	0.0026025	0.00267569
476	22-06-07_circadian-chx_106-95_shFBXL3_CHX_	106-95	CRY2-mScarlet, clone95	CRY2	TRUE	RFP	shFBXL3	0.00238267	0.0805472	44	1	CRY2-mScarlet	0.00390892	0.00368253	0.00347774	0.0035426	0.0037426	0.00378567	0.00372773	0.00382257	0.00399476	0.0038691	0.0036883	0.00318255	0.00281815	0.00252607	0.00227943	0.00212629	0.00190847	0.001882	0.00182993	0.00201323	0.00215774	0.00235217	0.00279124	0.00269327	0.00252693	0.00235036	0.00226053	0.00223993	0.00216783	0.00208011	0.00197121	0.00220113	0.00241317	0.00279881	0.00276966	0.0027746	0.00253963	0.00230466	0.00206256	0.00193819	0.00187955	0.00168376	0.0015311	0.00143068	0.00142962	0.00140299	0.00129478	0.00122573	0.00112287	0.00103934	0.000975364	0.000845105	0.000808302	0.00076979	0.000715216	0.000738247	0.000713246	0.000715037	0.000728656	0.000817673	0.000799251	0.000811815	0.000784073	0.0006981	0.000770458	0.000795691	0.000846716	0.000481804	0.000647914	5.8403	0.973585	FALSE	0.000128813	FALSE	24.3725	6.9489	0.000450226	3.26853	0.000921184	0.00083205	0.000779233	0.000687246	0.000611722	0.000554227	0.000417526	0.000384032	0.00034668	0.000287573	0.00032336	0.000298681	0.000308053	0.000333688	0.000464669	0.000449484	0.000478235
477	22-06-07_circadian-chx_106-95_shFBXL3_CHX_	106-95	CRY2-mScarlet, clone95	CRY2	TRUE	RFP	shFBXL3	0.00168401	0.0518366	44	1	CRY2-mScarlet	0.0026924	0.00248081	0.00212572	0.00223157	0.00221102	0.00210188	0.00203633	0.00193249	0.00189128	0.00201374	0.00215241	0.00211621	0.0020363	0.00191131	0.00181484	0.00166829	0.00159812	0.00159904	0.00152765	0.00155381	0.0016461	0.00179712	0.00183922	0.0019181	0.00189855	0.00179711	0.00187794	0.00169973	0.0015933	0.00160023	0.00155518	0.00157787	0.00146784	0.00145452	0.00134911	0.00136384	0.00145787	0.00136639	0.00127491	0.00118066	0.00103594	0.000976288	0.000870675	0.000925335	0.00114347	0.00119558	0.00114138	0.00103761	0.000914577	0.000847041	0.000800156	0.000749393	0.000743082	0.000664158	0.000607477	0.000596053	0.000597776	0.00055228	0.000539916	0.000535445	0.000561903	0.000564627	0.000514912	0.000531867	0.000543046	0.000619401	0.000590422	0.000481804	0.000647914	4.97088	0.976664	FALSE	0.0175831	FALSE	23.9583	2.74699	0.000120507	4.53564	0.000713781	0.000675051	0.000582188	0.000463948	0.000400731	0.000357483	0.000307528	0.000307319	0.000219519	0.000154834	0.000144062	0.000149665	9.30843e-05	7.85543e-05	7.42117e-05	0.000113415	0.000120023
478	22-06-07_circadian-chx_106-95_shFBXL3_CHX_	106-95	CRY2-mScarlet, clone95	CRY2	TRUE	RFP	shFBXL3	0.00512574	0.315423	44	1	CRY2-mScarlet	0.00864129	0.00801691	0.00752209	0.00682967	0.00614727	0.0060146	0.00581453	0.00562659	0.00528269	0.00512827	0.00490665	0.00500198	0.00505581	0.00517657	0.00556076	0.00574892	0.00573048	0.00543245	0.0054542	0.00498206	0.0052493	0.00515281	0.00549588	0.00524059	0.00509306	0.0053493	0.0049499	0.00495342	0.00513221	0.00512321	0.00497551	0.00464378	0.00458992	0.00449473	0.00439311	0.00410086	0.0044092	0.00443505	0.00423547	0.00420681	0.00371527	0.00356362	0.00364385	0.00371894	0.00352554	0.00344484	0.00329411	0.00337611	0.00329975	0.00330777	0.00313182	0.0030455	0.00276939	0.00286786	0.00272916	0.00271809	0.00235731	0.0022464	0.00209327	0.0023545	0.00243986	0.00229336	0.0023466	0.00237279	0.00221979	0.00212354	0.00200141	0.000481804	0.000647914	106.571	0.147511	TRUE	0.158097	FALSE	24.9116	1.24916	0.000466255	4.49942	0.00296303	0.00287827	0.00303168	0.00302094	0.0031006	0.00297575	0.00294634	0.00269069	0.00287235	0.00276884	0.00281983	0.00242038	0.00233066	0.00217834	0.00259084	0.00277248	0.00262522
479	22-06-07_circadian-chx_106-95_shFBXL3_CHX_	106-95	CRY2-mScarlet, clone95	CRY2	TRUE	RFP	shFBXL3	0.00347955	0.0615938	44	1	CRY2-mScarlet	0.00336859	0.00341181	0.00348448	0.00347461	0.0035739	0.00314207	0.00307325	0.00297713	0.00305216	0.00322231	0.00321906	0.00315571	0.00282902	0.00276977	0.00294571	0.00316881	0.0029623	0.00286501	0.00278626	0.00289198	0.00281846	0.00312242	0.0034146	0.0036833	0.00346332	0.00360385	0.00370344	0.00377095	0.00375581	0.00401404	0.00409806	0.00395634	0.00394257	0.00412378	0.00412757	0.00423599	0.00398156	0.00414464	0.00441289	0.00429898	0.00437596	0.00409493	0.00381391	0.00352437	0.00377846	0.00359176	0.00323545	0.00293541	0.00250635	0.00226641	0.00222649	0.00195696	0.00190863	0.00176522	0.00165153	0.00149993	0.00144528	0.00137078	0.00138715	0.00129823	0.00128624	0.00120758	0.00115786	0.000994318	0.00105847	0.00102953	0.00105817	0.000481804	0.000647914	7.15691	0.972057	TRUE	0.000410593	FALSE	32	4.3102	0.000375298	1.50989	0.00310996	0.00281823	0.00257007	0.00217038	0.00195804	0.00195914	0.00169533	0.00167825	0.00154498	0.00144115	0.0012838	0.00124338	0.00117415	0.00122383	0.00112952	0.00113903	0.00105176
480	22-06-07_circadian-chx_106-95_shFBXL3_CHX_	106-95	CRY2-mScarlet, clone95	CRY2	TRUE	RFP	shFBXL3	0.00188967	0.0511932	44	1	CRY2-mScarlet	0.00314805	0.00328116	0.00325085	0.00274546	0.00252895	0.00220048	0.00201045	0.00191026	0.00184816	0.00191037	0.00185763	0.0018657	0.00161451	0.00157989	0.00175262	0.00185075	0.00188323	0.0018961	0.00205418	0.00206737	0.00217703	0.00217309	0.0021831	0.00212557	0.00196828	0.00176858	0.00170257	0.00161317	0.00154064	0.00162085	0.00171448	0.00170296	0.00174418	0.00164539	0.00151681	0.00156986	0.00179188	0.00199007	0.00230258	0.00223007	0.00215756	0.00208286	0.00177953	0.00151633	0.00140361	0.00134381	0.00120854	0.00110922	0.00106722	0.000911445	0.00084728	0.000862913	0.000774225	0.000718001	0.000685611	0.000664098	0.000615948	0.000585869	0.000595511	0.000574597	0.00059111	0.000563066	0.000611624	0.000660183	0.000710212	0.000689504	0.000528821	0.000481804	0.000647914	5.34985	0.968679	FALSE	1.65827e-08	TRUE	18.2982	3.56384	0.000398355	1.31851	0.000862009	0.000743785	0.000657194	0.000627587	0.000471394	0.0004104	0.000437992	0.00034395	0.000284336	0.000251099	0.000229862	0.000173116	0.000137449	0.000153706	0.000128377	0.00015477	0.000117761
481	22-06-07_circadian-chx_106-95_shFBXL3_CHX_	106-95	CRY2-mScarlet, clone95	CRY2	TRUE	RFP	shFBXL3	0.00153176	0.0568381	44	1	CRY2-mScarlet	0.00220923	0.00216358	0.002097	0.00200086	0.00196378	0.00179756	0.00155547	0.00146067	0.00158306	0.00162585	0.00159523	0.00149507	0.00133583	0.00129452	0.00124175	0.00134089	0.00148923	0.00150368	0.00142851	0.00137674	0.00137279	0.00158075	0.00178028	0.00176235	0.00164125	0.00142167	0.00134822	0.00126274	0.00129638	0.00131543	0.00150805	0.00183854	0.0020264	0.00212514	0.00222389	0.00232563	0.00204061	0.00195049	0.00170422	0.00145475	0.00147737	0.00132925	0.00113364	0.00107967	0.00101447	0.000983222	0.000958064	0.000905835	0.00100724	0.000943339	0.000918178	0.000698474	0.000708961	0.000722675	0.000642498	0.000625697	0.000637237	0.000657871	0.00062225	0.000566865	0.000617814	0.000586923	0.000615369	0.000640615	0.000581364	0.00056739	0.000578577	0.000481804	0.000647914	10.3427	0.428062	FALSE	2.47004e-05	FALSE	31.7436	2.44914	0.000314671	1.94121	0.000501418	0.000487431	0.000444157	0.000563287	0.000506388	0.000490012	0.00024901	0.000267186	0.000289963	0.000197982	0.000181441	0.00020059	0.000232549	0.000189851	0.00011768	0.000192581	0.000152334
482	22-06-07_circadian-chx_106-95_shFBXL3_CHX_	106-95	CRY2-mScarlet, clone95	CRY2	TRUE	RFP	shFBXL3	0.00149175	0.0814945	44	1	CRY2-mScarlet	0.00129412	0.00150222	0.00146271	0.00135938	0.00132559	0.0012029	0.00122434	0.00122567	0.00118799	0.00110728	0.00101099	0.000984208	0.00101001	0.00125829	0.00141201	0.00144486	0.00147729	0.00165485	0.00179509	0.00172554	0.00170487	0.00186036	0.00159046	0.00151846	0.00151884	0.00148129	0.00150716	0.00141389	0.00132302	0.00131966	0.00130824	0.00151824	0.00150855	0.00144352	0.00155632	0.00188504	0.00221872	0.00252996	0.00267226	0.00279724	0.00296131	0.00328454	0.0038259	0.00426739	0.00406719	0.00414918	0.00400773	0.00376592	0.00343263	0.00316001	0.00283952	0.00254567	0.0023794	0.00212848	0.00209284	0.00200815	0.00201082	0.00190136	0.0017919	0.00167913	0.00160455	0.0014997	0.00139651	0.00137358	0.00135318	0.00124158	0.00124533	0.000481804	0.000647914	9.46976	0.965676	TRUE	9.36588e-07	FALSE	21.7078	21.325	0.000494163	0.279953	0.00366738	0.00360863	0.00344	0.00316339	0.00293848	0.00264752	0.00237191	0.00223198	0.00198228	0.00198486	0.00192464	0.00197322	0.00187494	0.00177096	0.00165648	0.00158974	0.00147508
483	22-06-07_circadian-chx_106-95_shFBXL3_CHX_	106-95	CRY2-mScarlet, clone95	CRY2	TRUE	RFP	shFBXL3	0.00287809	0.0918832	44	1	CRY2-mScarlet	0.00386383	0.00389714	0.00366059	0.00352474	0.00322519	0.00314358	0.00306197	0.00297788	0.00312497	0.00337698	0.00349655	0.00350593	0.00335941	0.00318631	0.00313269	0.00311083	0.00306021	0.00305655	0.0030423	0.0029014	0.00283681	0.00275681	0.00265311	0.00257768	0.00247092	0.00250051	0.00262996	0.00277847	0.00298374	0.00300342	0.00278708	0.00264487	0.00264352	0.00265952	0.00269432	0.00276205	0.00285478	0.00279717	0.00272136	0.00256091	0.00249415	0.00250078	0.00246677	0.00216261	0.00203279	0.00202106	0.00199455	0.00190032	0.00180431	0.00169443	0.00163477	0.00159489	0.00159068	0.00156816	0.00148465	0.00141586	0.00136028	0.00130152	0.00127268	0.00122542	0.00129518	0.00126436	0.00129906	0.00123153	0.00123555	0.00119177	0.00114049	0.000481804	0.000647914	22.1127	0.902875	TRUE	1	FALSE	26.5704	4.32424	2.25804e-05	3.09907	0.00153926	0.00154823	0.00148584	0.00141777	0.00133047	0.00129468	0.00127922	0.00130428	0.00130777	0.00123555	0.00117779	0.00113369	0.00108267	0.00106909	0.00102878	0.00115169	0.00113404
484	22-06-07_circadian-chx_106-95_shFBXL3_CHX_	106-95	CRY2-mScarlet, clone95	CRY2	TRUE	RFP	shFBXL3	0.00250236	0.0504562	44	1	CRY2-mScarlet	0.00155984	0.00155873	0.00177828	0.00187861	0.00203761	0.00217794	0.00215821	0.00227749	0.00214604	0.00215233	0.00219929	0.00199905	0.00203507	0.00210673	0.00229358	0.00302416	0.00315281	0.00328145	0.00341399	0.00348142	0.00341715	0.00336329	0.00297045	0.00277848	0.00255848	0.00253856	0.00238322	0.00225858	0.00216901	0.00252522	0.00304796	0.00334756	0.00334961	0.00329929	0.00350384	0.00364159	0.00348594	0.00312678	0.00293415	0.00250665	0.00243983	0.00249807	0.00235804	0.00221996	0.00198612	0.00178584	0.00178617	0.00176125	0.00159063	0.00142001	0.00124422	0.00123751	0.00127692	0.00117253	0.00107251	0.00108302	0.00107374	0.00116451	0.00117993	0.00113822	0.00118988	0.00114236	0.00110646	0.00107071	0.00101482	0.00100543	0.000971653	0.000481804	0.000647914	9.92197	0.82237	TRUE	0.0605396	FALSE	19.4078	0.687116	0.000168585	1.45599	0.00130404	0.00133496	0.00134018	0.0011887	0.00102938	0.000856127	0.000868499	0.000935224	0.000831503	0.000727779	0.000758097	0.0007639	0.00090171	0.000943708	0.000908147	0.00100259	0.000957241
485	22-06-07_circadian-chx_106-95_shFBXL3_CHX_	106-95	CRY2-mScarlet, clone95	CRY2	TRUE	RFP	shFBXL3	0.0033785	0.0578414	44	1	CRY2-mScarlet	0.00353513	0.00374739	0.00342195	0.00301677	0.0029259	0.00298915	0.00297412	0.0028514	0.00279919	0.00280134	0.00294598	0.00303777	0.00322249	0.00326861	0.00340163	0.00372424	0.00376329	0.00382247	0.0035569	0.00347539	0.00377589	0.00346088	0.00329317	0.00323108	0.00343891	0.00352519	0.00356962	0.00336329	0.00319929	0.00349106	0.00315253	0.00303873	0.0032329	0.00360364	0.00399622	0.0040215	0.00389278	0.00374771	0.00349884	0.0033937	0.0032479	0.00299254	0.0027601	0.00253453	0.00228534	0.00203614	0.00177939	0.00172239	0.00161384	0.00149789	0.00145042	0.00134651	0.00129305	0.00123645	0.00120419	0.00120162	0.00114832	0.00111754	0.00105052	0.00100429	0.00102019	0.000998067	0.000971004	0.000970947	0.000991504	0.000962406	0.000982809	0.000481804	0.000647914	10.3235	0.963415	TRUE	1.72669e-08	TRUE	18.1254	2.03265	0.000261915	1.98164	0.00155434	0.00132803	0.00129947	0.00121358	0.00111483	0.00108767	0.00099377	0.000954195	0.000908444	0.000890008	0.000907649	0.000860154	0.000839679	0.000768782	0.00072285	0.000762321	0.000748141
486	22-06-07_circadian-chx_106-95_shFBXL3_CHX_	106-95	CRY2-mScarlet, clone95	CRY2	TRUE	RFP	shFBXL3	0.00310495	0.0591771	44	1	CRY2-mScarlet	0.00437479	0.00353107	0.00326057	0.0031329	0.0028488	0.00255059	0.00267024	0.00296655	0.00313864	0.00307027	0.00301067	0.00303686	0.00277806	0.00282514	0.00274487	0.00268509	0.00250854	0.0024245	0.00221438	0.00249435	0.00247898	0.0025426	0.0021673	0.00213828	0.00239035	0.00265861	0.003077	0.00322064	0.00338804	0.00368924	0.00392385	0.00396707	0.00400439	0.00401354	0.00395401	0.00423529	0.00439507	0.00617937	0.00595039	0.00391142	0.00366661	0.00356726	0.00336253	0.00340071	0.00305732	0.00336849	0.00280663	0.00241248	0.00237967	0.00225642	0.00218379	0.00194653	0.00174413	0.00165036	0.00158941	0.00146846	0.00139943	0.00138485	0.00134434	0.00133348	0.00132561	0.00134467	0.0012493	0.00127504	0.00126356	0.00115217	0.00106157	0.000481804	0.000647914	8.39417	0.892934	TRUE	1.93365e-07	FALSE	32	4.85811	0.000794434	1.40231	0.00288668	0.00237936	0.00202232	0.00203458	0.00194708	0.00191119	0.00168334	0.00148477	0.00140672	0.00136461	0.00124412	0.00118422	0.00119273	0.00116595	0.00117828	0.00119477	0.00125042
487	22-06-07_circadian-chx_106-95_shFBXL3_CHX_	106-95	CRY2-mScarlet, clone95	CRY2	TRUE	RFP	shFBXL3	0.00358543	0.0676505	44	1	CRY2-mScarlet	0.00475547	0.00453906	0.00476245	0.00463994	0.00446056	0.00443683	0.00450572	0.00404798	0.00363837	0.00380256	0.00379795	0.00389655	0.00391173	0.00436477	0.00423113	0.00408553	0.00396995	0.00434614	0.00392047	0.00392458	0.00344418	0.00360659	0.00342412	0.00314071	0.00299528	0.00302908	0.00338663	0.00347724	0.00394292	0.00351638	0.00312782	0.0029515	0.0027978	0.00299493	0.00313266	0.00320456	0.00355862	0.00356428	0.00345677	0.0032419	0.00278914	0.00253119	0.0021944	0.00211659	0.00203468	0.00200133	0.00178891	0.00192009	0.00147	0.00134929	0.00127736	0.00120543	0.00113132	0.000995708	0.000824671	0.000717094	0.00064109	0.000601836	0.000506683	0.000476314	0.000472157	0.000457612	0.000467297	0.000543366	0.0005381	0.000499314	0.000444079	0.000481804	0.000647914	6.5678	0.880796	TRUE	1	FALSE	25	4.21012	6.23722e-05	3.7171	0.00151953	0.00133776	0.00150655	0.00105937	0.000951784	0.000893341	0.000831631	0.000763972	0.000618641	0.000422427	0.000296688	0.000205563	0.000158538	3.36308e-05	0	0	0
488	22-06-07_circadian-chx_106-95_shFBXL3_CHX_	106-95	CRY2-mScarlet, clone95	CRY2	TRUE	RFP	shFBXL3	0.00326438	0.111437	44	1	CRY2-mScarlet	0.00290196	0.00316465	0.00319757	0.0035597	0.00386775	0.00382991	0.00365078	0.00364575	0.00368108	0.00401527	0.00432555	0.00438937	0.00432916	0.00438182	0.00457807	0.00461266	0.00460864	0.00544277	0.00564407	0.00514556	0.00464705	0.00413343	0.00362663	0.00340706	0.00333118	0.00299518	0.00270408	0.00232347	0.00225293	0.00235801	0.00239045	0.00243679	0.0025633	0.00238284	0.00226003	0.00213678	0.00213994	0.00220037	0.00225097	0.00213659	0.00196301	0.00172951	0.00184836	0.00185877	0.0018507	0.00178443	0.00159091	0.00154048	0.0012226	0.00129419	0.001299	0.00116696	0.00111047	0.000995991	0.00102727	0.000908257	0.000884959	0.000885128	0.000870296	0.000841375	0.00079707	0.000787559	0.000762857	0.000774867	0.000695466	0.000675053	0.000646892	0.000481804	0.000647914	8.7215	0.829359	TRUE	0.000761076	FALSE	32	17.6405	0.000975808	5.17567	0.00130262	0.00113512	0.00110892	0.00079416	0.000891338	0.000917647	0.000787425	0.000739453	0.000618981	0.000672033	0.000537734	0.000520279	0.000532707	0.000525154	0.000497461	0.000446397	0.000443085
489	22-06-07_circadian-chx_106-95_shFBXL3_CHX_	106-95	CRY2-mScarlet, clone95	CRY2	TRUE	RFP	shFBXL3	0.00226609	0.0300414	44	1	CRY2-mScarlet								0.00291654	0.00260238	0.00271835	0.00296838	0.00338557	0.0035553	0.00347681	0.00369156	0.00347313	0.00364979	0.00367323	0.00356791	0.00352431	0.00328989	0.00295108	0.00260903	0.00226609	0.00224828	0.00221287	0.00231044	0.00231285	0.00220427	0.00218313	0.00199901	0.00198624	0.00195008	0.00214247	0.00198702	0.00181785	0.00165357	0.00161193	0.00158893	0.00186998	0.00205943	0.00214629	0.00225643	0.0021376	0.0018661	0.00180549	0.00163373	0.00141445	0.00134426	0.00123369	0.0010868	0.00103379	0.000959154	0.00100033	0.000936877	0.000848312	0.00084332	0.000828622	0.000788938	0.000703486	0.000674455	0.00063747	0.000652553	0.0010991	0.00154564	0.00200571	0.00206418	0.000481804	0.000647914	5.59019	0.990704	TRUE	5.73279e-10	TRUE	32	17.0725	0.000593169	5.2872	0.00132368	0.00117894	0.000976918	0.000924585	0.000824959	0.000679355	0.000634375	0.000561467	0.0006242	0.000560669	0.000462146	0.000466544	0.000458075	0.000415176	0.000306694	0.000272782	0.000225583
490	22-06-07_circadian-chx_106-95_shFBXL3_CHX_	106-95	CRY2-mScarlet, clone95	CRY2	TRUE	RFP	shFBXL3	0.00216552	0.0300774	44	1	CRY2-mScarlet	0.00216567	0.00216537	0.00227158	0.00214463	0.00187423	0.00182268	0.00175501	0.00179375	0.00195861	0.00237128	0.00246068	0.00247111	0.00214749	0.00202219	0.00212284	0.00209292	0.00225003	0.00248302	0.00293965	0.00318773	0.00342411	0.00347328	0.00357493	0.00332248	0.00307004	0.00280995	0.00258378	0.00257062	0.00280196	0.00289546	0.00288921	0.00250187	0.00223068	0.00204433	0.00198605	0.00191455	0.00163443	0.00146642	0.00142939	0.00141216	0.0014029	0.00140319	0.00131663	0.00109397	0.000877641	0.000803466	0.000726173	0.000668621	0.000684982	0.00065422	0.000557969	0.000538906	0.000481886	0.000466216	0.000468081	0.000432656	0.000421695	0.000398153	0.000400713	0.000408252	0.000413384	0.000388755	0.000415708	0.000406702	0.000418362	0.000429271	0.000461455	0.000481804	0.000647914	3.00033	0.856134	FALSE	5.36238e-14	TRUE	32	24.1093	0.000773671	3.90552	0.000321662	0.000250101	0.000195685	0.000217814	0.000189172	8.55273e-05	6.56253e-05	9.63411e-08	0	0	0	0	0	0	0	0	0
491	22-06-07_circadian-chx_106-95_shFBXL3_CHX_	106-95	CRY2-mScarlet, clone95	CRY2	TRUE	RFP	shFBXL3	0.00243176	0.0451417	44	1	CRY2-mScarlet	0.00302585	0.00300896	0.00345932	0.00356254	0.00359599	0.00389596	0.00339714	0.00318656	0.00311218	0.00332984	0.00303333	0.00266136	0.0023818	0.00212679	0.00217824	0.0021364	0.00244485	0.00251521	0.00253652	0.00241203	0.00230251	0.00235005	0.00235245	0.00231993	0.00241867	0.0022917	0.0021864	0.00216811	0.00233624	0.00232044	0.00257195	0.00252197	0.00257782	0.00262028	0.00267627	0.00268287	0.00268416	0.00238619	0.00230465	0.00220018	0.00212204	0.00197344	0.00180203	0.00157651	0.00148482	0.00133994	0.00120292	0.00113891	0.00111384	0.00101907	0.000795972	0.00088774	0.000904732	0.000877868	0.000856808	0.000825317	0.000857456	0.000870084	0.000723514	0.000785436	0.000793984	0.000760116	0.000763595	0.000781613	0.000767434	0.000767884	0.000789686	0.000481804	0.000647914	6.86559	0.811186	FALSE	0.000116138	FALSE	25.8583	6.03273	0.000357566	2.94228	0.000858133	0.000738026	0.000688299	0.000677564	0.000589475	0.000352784	0.000466525	0.000497454	0.000476784	0.000462021	0.00043315	0.000484787	0.000512838	0.000326738	0.000420069	0.000442027	0.000403315
492	22-06-07_circadian-chx_106-95_shFBXL3_CHX_	106-95	CRY2-mScarlet, clone95	CRY2	TRUE	RFP	shFBXL3	0.00257361	0.0298679	44	1	CRY2-mScarlet	0.00245317	0.003439	0.00412466	0.0044134	0.00426042	0.00398012	0.00390283	0.00338214	0.00318436	0.00275645	0.00262438	0.00235887	0.00215716	0.00190948	0.0018134	0.00179666	0.00186646	0.00203711	0.00209623	0.00213365	0.00205164	0.00220521	0.00222309	0.00230255	0.00246002	0.0027058	0.00267315	0.00293439	0.00284468	0.00275496	0.00266253	0.00263763	0.00268366	0.00241906	0.00224484	0.00192987	0.00194631	0.00213445	0.0024484	0.00252283	0.00270511	0.00264114	0.00275769	0.00263956	0.00229481	0.00224175	0.00202685	0.00186205	0.00183186	0.00177889	0.00162476	0.00154247	0.00149067	0.00143004	0.00131019	0.00128221	0.00120924	0.00117161	0.00135996	0.00118603	0.00117276	0.00110616	0.00103503	0.00104379	0.0010419	0.00101294	0.000945669	0.000481804	0.000647914	12.8645	0.943356	TRUE	4.19275e-10	TRUE	21.2479	6.26351	0.0006243	4.87579	0.00175995	0.00158128	0.00144576	0.00144731	0.00142314	0.00128345	0.00121898	0.00118664	0.00114149	0.00102061	0.00100927	0.000938768	0.000911089	0.00118707	0.000974286	0.000978349	0.000904784
493	22-06-07_circadian-chx_106-95_shFBXL3_CHX_	106-95	CRY2-mScarlet, clone95	CRY2	TRUE	RFP	shFBXL3	0.00252456	0.0401548	44	1	CRY2-mScarlet	0.00205095	0.00206919	0.00176371	0.0017597	0.00156441	0.00163191	0.0017651	0.00180287	0.00173231	0.00169066	0.00176175	0.00200534	0.00213963	0.00226867	0.00254261	0.00250651	0.00264441	0.00262746	0.0025841	0.00270978	0.00287358	0.00281951	0.00275425	0.00226499	0.00212392	0.00200081	0.00179957	0.00181485	0.00198991	0.00249983	0.0026836	0.00275021	0.00279218	0.00283853	0.00285808	0.00281225	0.00308767	0.00342566	0.00388501	0.00409337	0.00419695	0.00416957	0.0046115	0.00472312	0.00471331	0.0043731	0.0039821	0.00368142	0.00360835	0.0033247	0.00311526	0.00298876	0.00284361	0.00264966	0.00254236	0.00242582	0.00228404	0.00220629	0.00206787	0.00195866	0.00195051	0.00183532	0.00173293	0.00170444	0.00154935	0.00158024	0.00145452	0.000481804	0.000647914	14.6547	0.970606	TRUE	9.45188e-07	FALSE	22.4362	18.2689	0.000534366	0.922728	0.0038913	0.0035824	0.00335148	0.00335177	0.00311917	0.00295715	0.00288114	0.00277799	0.00260968	0.00253869	0.00245129	0.00232582	0.00227769	0.002144	0.00204321	0.00207959	0.00196145
494	22-06-07_circadian-chx_106-95_shFBXL3_CHX_	106-95	CRY2-mScarlet, clone95	CRY2	TRUE	RFP	shFBXL3	0.00324049	0.0500419	44	1	CRY2-mScarlet	0.00298665	0.00283073	0.00277988	0.00295969	0.00306154	0.00331036	0.00342846	0.00338214	0.00337131	0.00344241	0.00388266	0.00409301	0.00463051	0.00472895	0.0044688	0.00428711	0.00495645	0.00455084	0.00423257	0.00409852	0.00381575	0.00358674	0.00389534	0.00369019	0.0034789	0.00345829	0.00301583	0.00281297	0.00310258	0.00307977	0.00283803	0.00284132	0.00275532	0.00271152	0.00255636	0.00243508	0.002741	0.00266534	0.00271366	0.00284237	0.00303192	0.00314624	0.00325311	0.00322786	0.00318837	0.00303897	0.00256465	0.00244292	0.00219194	0.00211268	0.0018826	0.00181986	0.00171021	0.00157509	0.00151619	0.00142222	0.00130944	0.00125488	0.00120632	0.00119939	0.00112839	0.00114588	0.00111337	0.000983562	0.000970108	0.000907139	0.000906114	0.000481804	0.000647914	8.60505	0.955268	TRUE	3.9968e-15	TRUE	32	17.3147	0.000814341	5.23964	0.00255717	0.00213171	0.0020542	0.00183332	0.00178936	0.00157298	0.00153777	0.00144487	0.0013161	0.00127441	0.00118581	0.00106808	0.00102108	0.000979387	0.000992762	0.000915522	0.000962351
495	22-06-07_circadian-chx_106-95_shFBXL3_CHX_	106-95	CRY2-mScarlet, clone95	CRY2	TRUE	RFP	shFBXL3	0.00218392	0.0361555	44	1	CRY2-mScarlet	0.00325731	0.00338532	0.0034374	0.00341642	0.00332712	0.00294034	0.00255356	0.00215506	0.002255	0.00215252	0.00200972	0.00184376	0.00188602	0.00184812	0.00190366	0.00135869	0.0017267	0.00187002	0.00195882	0.00200756	0.00208673	0.0019974	0.00207581	0.00216545	0.00218511	0.00214764	0.00218272	0.00242195	0.00297797	0.00347491	0.00386221	0.00386899	0.00373039	0.0037251	0.00228153	0.0027611	0.00290069	0.0027485	0.0026427	0.00190379	0.00237644	0.00216466	0.00198461	0.00170594	0.00180098	0.00167827	0.00162378	0.00147102	0.00137123	0.00126146	0.0011885	0.00110176	0.00101428	0.000973661	0.000948463	0.00088585	0.000859905	0.000800218	0.000816945	0.000800834	0.000785987	0.000738544	0.000686029	0.000674819	0.000655638	0.000653124	0.00065936	0.000481804	0.000647914	7.57208	0.985995	FALSE	0	TRUE	31.4952	1.00493	0.000857291	2.29418	0.00119647	0.00116877	0.00103617	0.000953493	0.000855419	0.000793562	0.000712486	0.00062631	0.0005921	0.000574945	0.00050948	0.000487948	0.000420558	0.000453035	0.000441373	0.000430703	0.000372054
496	22-06-07_circadian-chx_106-95_shFBXL3_CHX_	106-95	CRY2-mScarlet, clone95	CRY2	TRUE	RFP	shFBXL3	0.00295172	0.0292131	44	1	CRY2-mScarlet	0.00211258	0.00178221	0.00168797	0.00149383	0.00161046	0.00188997	0.00214078	0.00214423	0.00230131	0.00250321	0.00290973	0.00320526	0.0029937	0.00302693	0.00312862	0.00288586	0.00270105	0.00249007	0.00260827	0.00276395	0.00289575	0.00284506	0.0026985	0.00262123	0.00276478	0.00283891	0.00299854	0.00329079	0.00337322	0.00338753	0.00325211	0.00310665	0.00333678	0.00386548	0.00364239	0.0034193	0.00318945	0.00307398	0.00331668	0.00363228	0.00392329	0.00376037	0.00373534	0.00393272	0.00352428	0.00325858	0.00273318	0.00251075	0.00248487	0.00204641	0.00173118	0.00166947	0.00165421	0.0017014	0.00147259	0.00134895	0.00122999	0.00122073	0.00107976	0.00096505	0.000994298							0.000481804	0.000647914	6.32873	0.944187	TRUE	0.242864	FALSE	22.6051	17.8302	7.01036e-05	0.990838	0.00277677	0.00230418	0.00212524	0.00214736	0.00171666	0.00140295	0.00136493	0.00137901	0.00146816	0.00122069	0.00109343	0.000965553	0.000975966	0.000808296	0.000668563	0.000725658
497	22-06-07_circadian-chx_106-95_shFBXL3_CHX_	106-95	CRY2-mScarlet, clone95	CRY2	TRUE	RFP	shFBXL3	0.00141622	0.0381993	44	1	CRY2-mScarlet	0.00162599	0.0013451	0.00129583	0.00118132	0.00123285	0.0014185	0.00128393	0.00133581	0.00145013	0.00138965	0.00148617	0.00133103	0.00124321	0.00117326	0.0011444	0.001129	0.00121101	0.0012906	0.00121857	0.0017319	0.0019051	0.00191553	0.00180739	0.00164675	0.00141394	0.00129118	0.00118512	0.00106627	0.000986778	0.000994531	0.00116447	0.00151687	0.00168435	0.00183947	0.00196558	0.00195179	0.00179292	0.00177275	0.00207783	0.00234579	0.00268604	0.00294653	0.00302571	0.00291723	0.00251337	0.00226192	0.00210015	0.00201695	0.00188022	0.00163074	0.00156356	0.00142003	0.00129311	0.00120162	0.00108791	0.00103272	0.000959598	0.000906165	0.000861458	0.00077322	0.000719972	0.000657086	0.000634219	0.000619075	0.000601087	0.000558756	0.000545375	0.000481804	0.000647914	8.08797	0.968802	TRUE	0.0250983	FALSE	23.1442	19.899	0.0002811	0.259731	0.00178011	0.00165631	0.00160801	0.00149915	0.00126059	0.00121472	0.00107827	0.000954276	0.000866516	0.000746749	0.00069467	0.000616604	0.000560493	0.000513206	0.00040317	0.000337231	0.00025401
498	22-06-07_circadian-chx_106-95_shFBXL3_CHX_	106-95	CRY2-mScarlet, clone95	CRY2	TRUE	RFP	shFBXL3	0.00275922	0.0400026	44	1	CRY2-mScarlet			0.00446607	0.00450223	0.00425843	0.00396019	0.00416979	0.00416596	0.00414323	0.00411356	0.0039388	0.00339631	0.00320624	0.00316303	0.0031492	0.00280941	0.00293008	0.0030416	0.00301505	0.00288065	0.00289672	0.00259713	0.00220129	0.0020449	0.00215856	0.00262586	0.00287094	0.00272778	0.00254406	0.00247405	0.00249442	0.00250586	0.00234111	0.00238391	0.00254608	0.00266318	0.00258239	0.00244989	0.00249028	0.00259597	0.00279067	0.00259881	0.00262964	0.00258146	0.00221355	0.00194633	0.00179399	0.00162806	0.00155233	0.00146697	0.00130943	0.00121616	0.00116578	0.00117254	0.00112786	0.00104015	0.000965167	0.000917195	0.000842611	0.000759237	0.000751861	0.000704104	0.000675059	0.000637101	0.000625379	0.00055995	0.000566844	0.000481804	0.000647914	7.98524	0.988358	TRUE	0.688188	FALSE	32	6.50003	0.000453222	1.07992	0.00146452	0.00134296	0.00120066	0.00114764	0.0010809	0.000929353	0.000843969	0.000804502	0.000831518	0.000795973	0.000704047	0.00062379	0.000575061	0.00048773	0.000383824	0.000382383	0.000322146
499	22-06-07_circadian-chx_106-95_shFBXL3_CHX_	106-95	CRY2-mScarlet, clone95	CRY2	TRUE	RFP	shFBXL3	0.00220797	0.0377868	44	1	CRY2-mScarlet	0.00519663	0.00450063	0.00418273	0.00373045	0.00319612	0.00336712	0.00353042	0.00357711	0.00354128	0.00345319	0.00327016	0.0029228	0.00289605	0.00304928	0.00283094	0.00256658	0.00250939	0.00210396	0.0018931	0.00170914	0.00177695	0.00177491	0.00179182	0.00165519	0.00156034	0.00154602	0.00166275	0.00156034	0.00151043	0.00152307	0.00150206	0.0015316	0.00161998	0.0016638	0.00175392	0.001761	0.00185804	0.00197192	0.00212346	0.00234384	0.00264109	0.00249183	0.00229248	0.00243084	0.0022295	0.00232356	0.00214091	0.00196153	0.00183597	0.00173602	0.00162542	0.0014682	0.00137901	0.00133968	0.00121499	0.00114849	0.00107008	0.000998027	0.000946489	0.000933051	0.000914365	0.000822264	0.000866645	0.000802579	0.000784583	0.000737995	0.000694451	0.000481804	0.000647914	8.98449	0.993399	TRUE	0.00136476	FALSE	32	6.75003	0.000664385	1.03083	0.00184175	0.00169802	0.00154996	0.00145171	0.0013761	0.00128418	0.00113362	0.00105531	0.00103272	0.000903322	0.000840658	0.00075918	0.000681824	0.000628149	0.000624292	0.000612478	0.000493377
500	22-06-07_circadian-chx_106-95_shFBXL3_CHX_	106-95	CRY2-mScarlet, clone95	CRY2	TRUE	RFP	shFBXL3	0.00223027	0.0244059	44	1	CRY2-mScarlet	0.00239614	0.00254431	0.00275463	0.00274784	0.002585	0.00249901	0.00242484	0.00244281	0.00223027	0.00199965	0.00182964	0.00172389	0.00168706	0.00178541	0.00188971	0.00213878	0.00261714	0.00283546	0.00282805	0.00269213	0.00263553	0.00254704	0.00259334	0.00255421	0.00277539	0.00259705	0.00241872	0.00223498	0.00219416	0.00225334	0.00223027	0.00218274	0.00214302	0.00200074	0.00201462	0.00196208	0.0019909	0.00188167	0.00168052	0.00163288	0.00173675	0.00159495	0.00163996	0.00157109	0.00135283	0.00126655	0.00117196	0.00113168	0.00105455	0.0010101	0.000916516	0.000898474	0.000845428	0.000808532	0.000765069	0.000720403	0.000685221	0.000670736	0.000637757	0.000644604	0.000607905	0.000605921	0.000599323	0.000633004	0.00059774	0.000599017	0.000606014	0.000481804	0.000647914	8.14621	0.984179	FALSE	1.67593e-07	FALSE	26.6159	24.4249	0.000369898	4.62108	0.000784745	0.000706345	0.00068072	0.000613999	0.000579636	0.000488146	0.000478861	0.0004277	0.000393317	0.000348995	0.00030086	0.000262514	0.00024954	0.000210813	0.000225231	0.000178552	0.000179865
501	22-06-07_circadian-chx_106-95_shFBXL3_CHX_	106-95	CRY2-mScarlet, clone95	CRY2	TRUE	RFP	shFBXL3	0.00137436	0.0245993	44	1	CRY2-mScarlet			0.00253207	0.00266189	0.002539	0.00237463	0.00225325	0.00187611	0.00168509	0.0013748	0.00127302	0.00113114	0.00124021	0.00130277	0.00137435	0.00123521	0.00124363	0.00125677	0.00121884	0.00123392	0.0012614	0.00136697	0.00143086	0.00146156	0.00146198	0.00137438	0.00134902	0.0013299	0.00159482	0.00153063	0.00146645	0.00140032	0.00120702	0.0011446	0.00112941	0.00117664	0.00124034	0.00119078	0.0013367	0.0015262	0.00186417	0.00203022	0.00219789	0.00239589	0.00237102	0.00221226	0.00209705	0.00186496	0.00178667	0.00162852	0.0015437	0.00147747	0.00129526	0.00126132	0.00110995	0.00109551	0.000932811	0.000926554	0.000920888	0.000886219	0.000819417	0.000793706	0.00076119	0.0007542	0.000692585	0.00061288	0.000570511	0.000481804	0.000647914	8.83046	0.979054	TRUE	4.63698e-08	FALSE	19.9078	4.68304	0.000409456	6.12582	0.00173045	0.00165314	0.0014488	0.00139886	0.00125816	0.00119242	0.00114428	0.000956801	0.000938384	0.000773901	0.000773847	0.000582034	0.000587422	0.000593542	0.000559502	0.000478038	0.000451993
502	22-06-07_circadian-chx_106-95_shFBXL3_CHX_	106-95	CRY2-mScarlet, clone95	CRY2	TRUE	RFP	shFBXL3	0.00196201	0.0278535	44	1	CRY2-mScarlet			0.00212279	0.00189556	0.00148146	0.00121453	0.00110966	0.00123327	0.00132044	0.0014034	0.00152986	0.00161611	0.00167795	0.00168584	0.00162685	0.0016145	0.00166438	0.0015446	0.00141152	0.00136979	0.00138469	0.00168116	0.00229238	0.00263646	0.00259602	0.00246018	0.00249535	0.00230044	0.00244779	0.00223812	0.00202845	0.00181243	0.00186127	0.00220841	0.00263041	0.00248947	0.0026182	0.00287682	0.00259318	0.00254031	0.00253836	0.00248671	0.00238367	0.00217131	0.00168839	0.0014877	0.00120602	0.00102878	0.00107238	0.000964556	0.000782206	0.00072621	0.000665847	0.000619058	0.000581489	0.000577287	0.000526017	0.000482742	0.000460133	0.0004325	0.000404662	0.000362292	0.000349401	0.00031709	0.000317489	0.000318279	0.000294883	0.000481804	0.000647914	3.56731	0.938429	FALSE	0.915367	FALSE	31.5	2.5929	0.000140677	1.97613	0.0010059	0.000741202	0.000572943	0.000633119	0.000529666	0.000337326	0.000280886	0.000216474	0.000165227	0.000122816	0.000120399	5.70576e-05	1.23958e-06	0	0	0	0
503	22-06-07_circadian-chx_106-95_shFBXL3_CHX_	106-95	CRY2-mScarlet, clone95	CRY2	TRUE	RFP	shFBXL3	0.00180193	0.0287369	44	1	CRY2-mScarlet	0.00305776	0.00317467	0.00292284	0.00297404	0.0030103	0.00323407	0.00291316	0.00259225	0.00226161	0.00206354	0.00190928	0.00178358	0.00179729	0.00180656	0.00176311	0.00149607	0.00136742	0.00116758	0.00102526	0.000950444	0.000786754	0.000712035	0.000665397	0.000556741	0.00059688	0.000675042	0.000648418	0.000607824	0.000662967	0.00072721	0.000959058	0.00118363	0.0014334	0.00177254	0.00216439	0.00220137	0.00224781	0.00222417	0.00239524	0.00233886	0.00222568	0.00199141	0.00192145	0.00186159	0.00159614	0.00145215	0.00129642	0.00116202	0.00109559	0.000972181	0.00100814	0.000891988	0.000832902	0.000768379	0.000731433	0.000663816	0.000601342	0.000587339	0.000565281	0.000495807	0.000462956	0.000464534	0.000481478	0.000418129	0.000404065	0.00040309	0.000406563	0.000481804	0.000647914	5.90278	0.963018	FALSE	4.10783e-15	TRUE	32	4.00003	0.000874053	1.57079	0.000970347	0.000833722	0.000712505	0.000657997	0.000538032	0.000591034	0.000471407	0.000412967	0.000344981	0.000307554	0.000229507	0.000154266	0.00013939	0.000112842	1.9373e-05	0	0
504	22-06-07_circadian-chx_106-95_shFBXL3_CHX_	106-95	CRY2-mScarlet, clone95	CRY2	TRUE	RFP	shFBXL3	0.00203088	0.0324232	44	1	CRY2-mScarlet	0.00223672	0.00202241	0.00170128	0.0016333	0.00156555	0.00143975	0.00147103	0.00149855	0.00145915	0.00126322	0.00122066	0.00105506	0.000991526	0.000848573	0.000894822	0.000929841	0.00110315	0.00132166	0.00152794	0.00168535	0.00183535	0.00197688	0.00191833	0.00203935	0.00229187	0.00249702	0.00266768	0.00264533	0.0029219	0.00306956	0.00310385	0.00315249	0.0029763	0.00290302	0.00288677	0.00280036	0.00263925	0.00247814	0.00231215	0.00230931	0.00250172	0.00233448	0.00224927	0.00243231	0.00307264	0.00306754	0.00277578	0.0025357	0.00251243	0.00222981	0.00215357	0.00206455	0.00191541	0.0017079	0.00166319	0.00156865	0.00132133	0.00123597	0.00113299	0.00111402	0.00106892	0.000972454	0.00103727	0.00102668	0.000901298	0.000886431	0.000830412	0.000481804	0.000647914	11.8492	0.960046	TRUE	4.38052e-10	TRUE	32	0.0308932	0.000676988	2.35013	0.00258573	0.00234779	0.00215139	0.0021769	0.00191788	0.00187725	0.00181899	0.00168623	0.00147598	0.00145551	0.00137044	0.00108342	0.000996092	0.000880261	0.000874666	0.000831322	0.000711025
505	22-06-07_circadian-chx_106-95_shFBXL3_CHX_	106-95	CRY2-mScarlet, clone95	CRY2	TRUE	RFP	shFBXL3	0.00263223	0.0440919	44	1	CRY2-mScarlet	0.00424146	0.00373312	0.00382728	0.00351317	0.00326298	0.00328464	0.00354721	0.00346306	0.00326459	0.00316931	0.00321893	0.00312698	0.00283947	0.00260389	0.0024192	0.00231829	0.00218203	0.00207486	0.00231736	0.00260428	0.00296306	0.00324302	0.00331831	0.00314085	0.00300774	0.00275691	0.00266017	0.0025922	0.00258031	0.0026811	0.00269214	0.00253724	0.00236399	0.00226848	0.00222776	0.00226119	0.00213535	0.00209361	0.00209321	0.00199702	0.00199316	0.00191193	0.00197554	0.00192034	0.0016642	0.00158446	0.00158705	0.00151383	0.00138757	0.00129691	0.00118963	0.00118811	0.00107704	0.00103135	0.000992388	0.000945406	0.000861078	0.000859326	0.000805805	0.000776734	0.000803439	0.000783813	0.000751461	0.000718389	0.000668017	0.000647156	0.000667165	0.000481804	0.000647914	10.3443	0.927762	FALSE	1.34096e-05	FALSE	24.1051	3.7428	0.000332675	4.21019	0.00110266	0.00113117	0.00108101	0.000971011	0.000894316	0.000794825	0.000811728	0.000700127	0.000661545	0.000629062	0.000584576	0.000489461	0.000498628	0.000437976	0.000408031	0.000455415	0.000437656
506	22-06-07_circadian-chx_106-95_shFBXL3_CHX_	106-95	CRY2-mScarlet, clone95	CRY2	TRUE	RFP	shFBXL3	0.00246816	0.0332945	44	1	CRY2-mScarlet	0.00215409	0.00228569	0.00230999	0.00240598	0.00222167	0.00184762	0.00176164	0.00170193	0.00138463	0.00117326	0.00115873	0.00135509	0.00156044	0.00182664	0.00215809	0.00253034	0.00278215	0.00315468	0.00357052	0.00383731	0.00394969	0.00388215	0.00412674	0.00339276	0.00322072	0.0032721	0.00375571	0.00382611	0.0038964	0.00379858	0.00368456	0.00347199	0.00334381	0.00307505	0.00326489	0.00285892	0.00253646	0.0023738	0.00234547	0.00208398	0.00192236	0.00183836	0.00183364	0.00174062	0.00147423	0.00132817	0.00124543	0.0011173	0.000979095	0.000843835	0.00077455	0.000729262	0.000695941	0.000634762	0.000607531	0.000588906	0.00053436	0.000510723	0.00053539	0.000507296	0.000494057	0.000484137	0.000445415	0.000509305	0.000447103	0.000440902	0.000449552	0.000481804	0.000647914	3.77277	0.978316	FALSE	3.66374e-15	TRUE	32	26.2953	0.00111595	3.47632	0.000846371	0.00078154	0.000665654	0.000533113	0.000397213	0.000328729	0.000284393	0.000251871	0.000184132	0.000154901	0.00013505	6.78248e-05	3.81957e-05	7.24368e-05	3.52685e-05	1.73491e-05	3.3818e-06
507	22-06-07_circadian-chx_106-95_shFBXL3_CHX_	106-95	CRY2-mScarlet, clone95	CRY2	TRUE	RFP	shFBXL3	0.00191449	0.0315465	44	1	CRY2-mScarlet	0.00316856	0.00334654	0.00329537	0.00318674	0.00296549	0.00271258	0.00285285	0.00242345	0.00203867	0.00190686	0.00188243	0.00195108	0.0023654	0.00215232	0.00193924	0.0017197	0.00162171	0.00169707	0.00201146	0.00218447	0.00245943	0.00256043	0.00267576	0.00244893	0.00228221	0.00200697	0.00183043	0.00172796	0.00165372	0.00162917	0.00161905	0.00182843	0.00182333	0.00192212	0.00168955	0.00155715	0.00145994	0.00132444	0.00121768	0.00111717	0.0010034	0.000926241	0.000855973	0.000828009	0.000808985	0.000757925	0.000752639	0.000689524	0.000719052	0.000647428	0.000603506	0.000573192	0.000598221	0.000595421	0.000572381	0.000561241	0.000531659	0.000503715	0.000513597	0.000473293	0.000451531	0.00041802	0.000392499	0.000399114	0.000408015	0.000397002	0.000411006	0.000481804	0.000647914	5.47274	0.836807	FALSE	0.00196729	FALSE	24.7186	1.74172	0.000333433	4.4584	0.000276121	0.000277188	0.000217579	0.000254339	0.00018172	0.000136662	0.000105028	0.000136931	0.000136773	0.000111595	0.000100165	6.43397e-05	2.89402e-05	4.29767e-05	0	0	0
508	22-06-07_circadian-chx_106-95_shFBXL3_CHX_	106-95	CRY2-mScarlet, clone95	CRY2	TRUE	RFP	shFBXL3	0.00215774	0.0500411	44	1	CRY2-mScarlet	0.00284705	0.0026855	0.00238159	0.00227676	0.00218011	0.00213538	0.00228202	0.00229475	0.00203064	0.00178185	0.00165681	0.00154628	0.00152863	0.00148648	0.00149327	0.0014077	0.00146976	0.00136943	0.0014219	0.00141921	0.00156072	0.00187355	0.00236848	0.00266801	0.00319191	0.00356839	0.00318005	0.00279171	0.00239161	0.0023412	0.00227372	0.00232992	0.00260127	0.00262077	0.00278892	0.0024821	0.00226323	0.00207814	0.00206486	0.00192577	0.00183679	0.00167256	0.00158553	0.00143387	0.00119167	0.00110439	0.00109552	0.00093271	0.00083296	0.000776939	0.000693905	0.000647432	0.000615417	0.000569352	0.000526953	0.000479867	0.000438028	0.000425993	0.000403589	0.000390944	0.000356356	0.000374292	0.000366874	0.000373267	0.00033891	0.000345482	0.000318289	0.000481804	0.000647914	3.55198	0.960805	FALSE	2.28484e-13	TRUE	30.9343	29.8997	0.000675995	2.86395	0.000622585	0.000628112	0.000472308	0.000376451	0.000323817	0.000238172	0.00019035	0.000157158	0.00010539	5.56258e-05	0	0	0	0	0	0	0
509	22-06-07_circadian-chx_106-95_shFBXL3_CHX_	106-95	CRY2-mScarlet, clone95	CRY2	TRUE	RFP	shFBXL3	0.00217358	0.0304504	44	1	CRY2-mScarlet	0.00317673	0.00280561	0.00245448	0.00261079	0.00240697	0.00241372	0.00246073	0.00226473	0.00215256	0.00221678	0.00219459	0.00227911	0.00250793	0.00268564	0.00293327	0.00267011	0.00266592	0.00253703	0.00225567	0.00223409	0.00227471	0.00224105	0.00238525	0.00212332	0.00178814	0.00164607	0.00151524	0.00131481	0.0011268	0.00101092	0.000928526	0.000853365	0.000840461	0.00100411	0.0012724	0.00136045	0.00144073	0.00157427	0.00162102	0.00151524	0.00146172	0.0013942	0.00164302	0.00150103	0.00128598	0.00124277	0.00108784	0.00092058	0.000824389	0.000740158	0.000695562	0.000671493	0.000629353	0.000573895	0.000504397	0.000479652	0.000473042	0.000438869	0.000421133	0.000419223	0.000370958	0.00034612	0.000347551	0.000362054	0.000331155	0.000329981	0.000311508	0.000481804	0.000647914	3.0351	0.992096	FALSE	0.0324624	FALSE	32	15.7494	0.000383103	5.54699	0.000760971	0.00062025	0.000459602	0.000367263	0.000283461	0.000240033	0.000218002	0.000173549	0.00011086	2.78356e-05	0	0	0	0	0	0	0
510	22-06-07_circadian-chx_106-95_shFBXL3_CHX_	106-95	CRY2-mScarlet, clone95	CRY2	TRUE	RFP	shFBXL3	0.00178851	0.0301359	44	1	CRY2-mScarlet	0.00355475	0.00278941	0.00265348	0.00282542	0.00318191	0.00321969	0.00317979	0.00287803	0.00266794	0.00254307	0.00237748	0.00211929	0.00190426	0.00161661	0.00167275	0.00151961	0.00139308	0.00116686	0.000955083	0.000906866	0.000903747	0.000949351	0.000958647	0.000951291	0.00100577	0.0013085	0.00112162	0.000951253	0.000845754	0.000844079	0.000937551	0.00110677	0.00130066	0.00149697	0.0016221	0.00203545	0.00221087	0.00252797	0.00277602	0.00297387	0.00297992	0.00347513	0.00359858	0.00313461	0.0029066	0.00290453	0.00256048	0.00229522	0.00195161	0.00186338	0.00171697	0.00150301	0.00152079	0.00140924	0.00118912	0.00100015	0.000976574	0.000891075	0.000805947	0.000737078	0.00067275	0.000672852	0.000657903	0.000575134	0.000533294	0.000467417	0.000458676	0.000481804	0.000647914	6.30441	0.972686	TRUE	3.51551e-11	TRUE	32	4.75003	0.000899711	1.42353	0.00242272	0.00212743	0.00189949	0.00157568	0.00151584	0.00138699	0.00117363	0.00122207	0.00111646	0.000871439	0.000653609	0.000638511	0.000540562	0.000438168	0.000353167	0.000270367	0.000276857
511	22-06-07_circadian-chx_106-95_shFBXL3_CHX_	106-95	CRY2-mScarlet, clone95	CRY2	TRUE	RFP	shFBXL3	0.0028356	0.0404307	44	1	CRY2-mScarlet	0.00384059	0.00406179	0.00417008	0.00417698	0.00419252	0.00388265	0.00352016	0.00331694	0.00296063	0.00268927	0.00262167	0.00264777	0.00285696	0.00288745	0.00291794	0.00294935	0.00324989	0.00291598	0.00281035	0.00281423	0.00306286	0.00320783	0.00352231	0.00357697	0.00372332	0.00336885	0.00288976	0.00261464	0.00238857	0.00235713	0.00228752	0.00214387	0.00200489	0.0017259	0.00180574	0.00181215	0.00194207	0.0020625	0.00247754	0.00255705	0.00256679	0.00242933	0.00250761	0.00236458	0.00228429	0.00222743	0.00213149	0.00188877	0.00180577	0.00178083	0.00160858	0.001505	0.00138161	0.0012984	0.00118356	0.00115112	0.0010171	0.000954806	0.000950918	0.00087582	0.000852565	0.000780142	0.000818904	0.000798886	0.000694996	0.000697951	0.000628902	0.000481804	0.000647914	10.2734	0.962469	TRUE	8.37009e-06	FALSE	21.4273	1.97862	0.000541427	6.03886	0.00174563	0.00168838	0.00147375	0.00141934	0.00142526	0.00126528	0.00117592	0.00105836	0.000983017	0.000864596	0.000843969	0.000690814	0.000624737	0.000634136	0.000545114	0.000524974	0.000432336
512	22-06-07_circadian-chx_106-95_shFBXL3_CHX_	106-95	CRY2-mScarlet, clone95	CRY2	TRUE	RFP	shFBXL3	0.00369291	0.0316258	44	1	CRY2-mScarlet	0.00964908	0.00853378	0.00763165	0.00730889	0.00729027	0.00707025	0.00616101	0.0059012	0.00582057	0.0057155	0.00543739	0.00532063	0.00488593	0.00440397	0.00467445	0.00476436	0.00460048	0.00459661	0.00459274	0.00458875	0.00403253	0.00358576	0.0034813	0.00303191	0.00316135	0.00350485	0.00345879	0.00344943	0.00371399	0.00367183	0.0034365	0.00327266	0.00297782	0.00292902	0.00198793	0.0021896	0.00207061	0.001939	0.00175871	0.00146097	0.00140425	0.00149532	0.00132987	0.00142188	0.0015934	0.00139535	0.00115345	0.000943646	0.00102503	0.0010001	0.00105329	0.000932185	0.000887803	0.000922039	0.000918329	0.000846017	0.000813663	0.000864894	0.000711155	0.000770812	0.000678241	0.000688549	0.000660129	0.0006114	0.000473822	0.000485563	0.000547605	0.000481804	0.000647914	9.54388	0.527868	FALSE	0.459924	FALSE	23.8501	2.98758	0.000352428	4.52134	0.000913544	0.000687405	0.000483763	0.000582355	0.00056866	0.000641735	0.000517603	0.000477542	0.000529958	0.000537818	0.000459252	0.000428271	0.000505982	0.000310031	0.000399837	0.000278142	0.000299604
513	22-06-07_circadian-chx_106-95_shFBXL3_CHX_	106-95	CRY2-mScarlet, clone95	CRY2	TRUE	RFP	shFBXL3	0.00258027	0.0254186	44	1	CRY2-mScarlet	0.00341258	0.00371444	0.00367787	0.00421716	0.00363165	0.00304614	0.00244288	0.00217948	0.00225439	0.00252964	0.00294789	0.00323269	0.00374264	0.00358673	0.00355733	0.00347013	0.003399	0.00317266	0.00275806	0.00272191	0.00265579	0.0026309	0.00284479	0.002665	0.00281733	0.00270129	0.00251361	0.00229535	0.00197283	0.00191917	0.00176095	0.0019822	0.00209793	0.0021997	0.00225664	0.00226918	0.0021213	0.00213205	0.00199808	0.00210793	0.00233306	0.00230843	0.00218799	0.00199479	0.00168824	0.00147704	0.00149582	0.00129973	0.00111202	0.00114135	0.00104888	0.00103371	0.000975715	0.000936947	0.00097722	0.000965707	0.000796703	0.000756584	0.000689734	0.000700846	0.000695856	0.000679089	0.000593703	0.000586155	0.000540684	0.000487398	0.000528913	0.000481804	0.000647914	7.83907	0.880982	FALSE	1	FALSE	32	13.0072	0.000147821	6.08542	0.000995239	0.0010378	0.000856744	0.000675613	0.000723637	0.000636784	0.000634278	0.000580945	0.000547904	0.000610374	0.000610174	0.000406384	0.000362928	0.000281075	0.000303041	0.000303084	0.000285895
514	22-06-07_circadian-chx_106-95_shFBXL3_CHX_	106-95	CRY2-mScarlet, clone95	CRY2	TRUE	RFP	shFBXL3	0.00215294	0.0340493	44	1	CRY2-mScarlet	0.00441429	0.00443779	0.00438542	0.00458151	0.00442425	0.00425203	0.00405718	0.00418599	0.00397798	0.00355116	0.00344013	0.00307508	0.0028252	0.00265799	0.00238071	0.00202302	0.00187191	0.00173631	0.00160552	0.00174556	0.00180304	0.00196936	0.00208313	0.00212001	0.00234899	0.00235457	0.00231234	0.00221373	0.00215877	0.00207784	0.00210279	0.00214711	0.00235261	0.00223609	0.0020696	0.00204907	0.00189806	0.00201099	0.00189067	0.00170905	0.00157957	0.00132715	0.00116658	0.00103951	0.000835236	0.000761668	0.000659545	0.000591544	0.000586866	0.00055683	0.000501309	0.000463658	0.000469328	0.000416656	0.000400948	0.000385332	0.000382079	0.000376847	0.000355818	0.000362061	0.000360245	0.00034224	0.000329119	0.000331918	0.000332089	0.000340918	0.000333581	0.000481804	0.000647914	1.74093	0.957375	FALSE	1.03883e-06	FALSE	24.7186	5.66905	0.0005662	3.46012	0.000279865	0.00018191	0.000114949	0.00011263	8.23177e-05	2.19023e-05	0	0	0	0	0	0	0	0	0	0	0
515	22-06-07_circadian-chx_106-95_shFBXL3_CHX_	106-95	CRY2-mScarlet, clone95	CRY2	TRUE	RFP	shFBXL3	0.00278555	0.0312926	44	1	CRY2-mScarlet	0.00743036	0.00577298	0.00544827	0.00451236	0.00415581	0.0032981	0.00386168	0.00326405	0.00344029	0.00361654	0.00379812	0.00352562	0.00289373	0.00287676	0.00283373	0.00271947	0.00266732	0.00302911	0.00204799	0.00232969	0.00207725	0.0024939	0.00268148	0.00275654	0.00305267	0.00299492	0.00308418	0.00281455	0.00309376	0.00285708	0.00255575	0.00243183	0.00248289	0.00264151	0.00240929	0.00223335	0.001816	0.0017637	0.0017506	0.001544	0.00138657	0.00142097	0.00117999	0.00128788	0.00106298	0.00125545	0.00102175	0.00102325	0.00120604	0.00105448	0.000939609	0.00102643	0.00103201	0.000833929	0.000729691	0.000728547	0.000709586	0.000823065	0.000871817	0.000721438	0.000580568	0.000642372	0.000710841	0.000614863	0.000659243	0.000620805	0.000571225	0.000481804	0.000647914	43.366	0.0640585	FALSE	0.000325739	FALSE	24.4116	3.85871	0.00053091	4.04861	0.000773642	0.000552614	0.000567141	0.000776408	0.000628324	0.000514078	0.00062592	0.000647167	0.00042389	0.000305407	0.000311129	0.000293958	0.000450736	0.000527209	0.000331529	0.000139843	0.000232688
516	22-06-07_circadian-chx_106-95_shFBXL3_CHX_	106-95	CRY2-mScarlet, clone95	CRY2	TRUE	RFP	shFBXL3	0.00179851	0.0339499	44	1	CRY2-mScarlet	0.00177572	0.00175021	0.00151147	0.00159671	0.00159337	0.00148957	0.00157387	0.00171876	0.0018026	0.00179442	0.0010003	0.00108263	0.00116497	0.00124979	0.00120533	0.0011162	0.00130126	0.00140554	0.00186465	0.00217223	0.00236095	0.00231568	0.00207539	0.00191623	0.00195067	0.00182599	0.00173496	0.00161073	0.00192474	0.00208855	0.00218336	0.00260123	0.00260939	0.00257896	0.00262178	0.00262965	0.00256393	0.00252919	0.00252481	0.00222104	0.00203116	0.00175982	0.00164698	0.00149442	0.00126767	0.00133646	0.00111129	0.00104641	0.00102703	0.000977582	0.000941956	0.000978224	0.00098652	0.000885117	0.000873551	0.000854603	0.000815533	0.000798756	0.000765977	0.000750508	0.000766372	0.000984772	0.000862602	0.000902206	0.000786304	0.000817794	0.000853338	0.000481804	0.000647914	13.1576	0.51569	FALSE	0.0106827	FALSE	32	0.0486635	0.000340488	2.34664	0.000854659	0.000644255	0.000591409	0.000584501	0.000543958	0.000516712	0.000570515	0.000593655	0.00048551	0.000482649	0.000470078	0.000430684	0.000418628	0.000384138	0.000371747	0.00040293	0.000728876
517	22-06-07_circadian-chx_106-95_shFBXL3_CHX_	106-95	CRY2-mScarlet, clone95	CRY2	TRUE	RFP	shFBXL3	0.00205791	0.0223527	44	1	CRY2-mScarlet	0.00272956	0.0026413	0.00244336	0.00230401	0.0024128	0.00242807	0.00275819	0.0029214	0.00304992	0.00269124	0.00243261	0.00219738	0.00230919	0.00220493	0.00220152	0.00207097	0.00187383	0.00176425	0.0015293	0.00133985	0.00117125	0.00105178	0.000954865	0.000823966	0.000834474	0.000888011	0.00107775	0.00121967	0.00136997	0.00133475	0.00140139	0.00155722	0.00176292	0.00198268	0.00192645	0.00187243	0.00208703	0.00250664	0.00277324	0.00259156	0.00240987	0.00222268	0.00204485	0.00159956	0.00114642	0.000937881	0.000968433	0.000799299	0.000718494	0.000744143	0.000636969	0.000603809	0.000584653	0.00058268	0.000572857	0.000580942	0.000584624	0.000585916	0.000624238	0.000692816	0.000686267	0.000678903	0.00069158	0.000673622	0.000668696	0.00060958	0.000605154	0.000481804	0.000647914	3.62246	0.900321	FALSE	2.22045e-16	TRUE	32	6.27332	0.000730837	1.12443	0.000456078	0.000498044	0.000332565	0.00025374	0.000287833	0.000174238	0.000140215	0.000120973	0.000121436	0.000112182	0.000125007	0.000132691	0.00013751	0.000192539	0.000291932	0.000289507	0.000285625
518	22-06-07_circadian-chx_106-95_shFBXL3_CHX_	106-95	CRY2-mScarlet, clone95	CRY2	TRUE	RFP	shFBXL3	0.00167126	0.026423	44	1	CRY2-mScarlet				0.00206603	0.00166184	0.00150703	0.00120675	0.00106461	0.000950543	0.000855806	0.000900441	0.00120695	0.00145408	0.00165334	0.00175017	0.00170769	0.00174403	0.00176842	0.00167126	0.00175838	0.0014727	0.00153481	0.00170648	0.0017323	0.00164633	0.00162331	0.00155644	0.00150786	0.00139565	0.00141646	0.00136275	0.00153338	0.0018026	0.00204392	0.00230418	0.00225505	0.00226514	0.00252692	0.00258415	0.00277091	0.00260507	0.00256016	0.00260036	0.00246802	0.00226073	0.00214393	0.00201089	0.00177631	0.00165761	0.00167536	0.00152761	0.00146396	0.00134376	0.00126063	0.00123103	0.00121539	0.00114397	0.00111654	0.00104458	0.000993217	0.000935979	0.000861062	0.000918983	0.000871319	0.000867636	0.000821354	0.000768989	0.000481804	0.000647914	10.4028	0.945296	TRUE	5.29397e-08	FALSE	20.06	19.7445	0.000363962	1.31412	0.00166213	0.00156495	0.00135594	0.00126051	0.00130955	0.00117436	0.00112875	0.00101385	0.000937558	0.000923077	0.000925015	0.000854537	0.000838354	0.000760747	0.000707531	0.000643082	0.000549601
519	22-06-07_circadian-chx_106-95_shFBXL3_CHX_	106-95	CRY2-mScarlet, clone95	CRY2	TRUE	RFP	shFBXL3	0.00218064	0.0318162	44	1	CRY2-mScarlet	0.00313136	0.0028948	0.002546	0.00245179	0.00233796	0.00239993	0.00242652	0.00257034	0.0026761	0.002546	0.00262258	0.00245858	0.00226459	0.00208776	0.00202988	0.00200548	0.00220467	0.00236996	0.00254216	0.00270678	0.00270745	0.00262186	0.00259857	0.00241366	0.0022608	0.00215662	0.00192077	0.00179717	0.00176661	0.00179376	0.00168611	0.00160751	0.00160768	0.00171463	0.00173049	0.00162122	0.00151376	0.00132798	0.0011973	0.00116194	0.00112953	0.00105952	0.00100607	0.000856032	0.000765098	0.000727998	0.000690498	0.000628782	0.00063505	0.000629647	0.000618267	0.000612269	0.000614996	0.0006258	0.000608194	0.000570977	0.000555583	0.000479397	0.000462416	0.000467501	0.00047795	0.000378778	0.000376717	0.000366605	0.000375485	0.000385771	0.00037065	0.000481804	0.000647914	9.82986	0.670484	FALSE	0.939354	FALSE	21.295	10.1796	8.4838e-05	3.69565	0.000246194	0.00021359	0.000153954	0.000164285	0.00016221	0.000153236	0.000149938	0.000156663	0.000173343	0.000155718	0.000112442	9.52138e-05	0	0	0	0	0
520	22-06-07_circadian-chx_106-95_shFBXL3_CHX_	106-95	CRY2-mScarlet, clone95	CRY2	TRUE	RFP	shFBXL3	0.00313654	0.02627	44	1	CRY2-mScarlet	0.00598232	0.00541383	0.00505739	0.00452451	0.00435242	0.00401266	0.0041124	0.00387673	0.00402291	0.00384565	0.00373284	0.00347464	0.00350172	0.00332626	0.00304397	0.00272027	0.00278303	0.00271489	0.00279275	0.0027299	0.00271278	0.00278789	0.00282868	0.00289916	0.00313956	0.00342584	0.00333989	0.00307257	0.00295479	0.00301663	0.00274698	0.00263745	0.00265127	0.00275125	0.00280785	0.00316332	0.00313353	0.00314132	0.00327462	0.00340213	0.00317294	0.00311174	0.00288431	0.00283734	0.00393733	0.00300254	0.00250533	0.00244387	0.00262498	0.00262064	0.00268242	0.00253777	0.0019249	0.00178487	0.00196136	0.00213301	0.00213268	0.00191455	0.00180617	0.00175085	0.00159809	0.00158165	0.0016755	0.00157076	0.00153396	0.00148659	0.0014327	0.000481804	0.000647914	44.3968	0.100929	TRUE	0.0958112	FALSE	32	8.49997	0.000347953	0.68723	0.00252073	0.00207099	0.00205519	0.00229756	0.00234669	0.00247111	0.00236283	0.00169739	0.00156864	0.00182288	0.00208207	0.00213049	0.00189237	0.00179025	0.0017557	0.00158059	0.00159383
521	22-06-07_circadian-chx_106-95_shFBXL3_CHX_	106-95	CRY2-mScarlet, clone95	CRY2	TRUE	RFP	shFBXL3	0.00266159	0.0338586	44	1	CRY2-mScarlet	0.00362496	0.00325267	0.00339709	0.00374351	0.0036792	0.00345933	0.00333837	0.00316048	0.00313955	0.0030305	0.0031799	0.00315057	0.00322501	0.00308821	0.00316502	0.0030776	0.00292921	0.00267601	0.00256555	0.00269507	0.00245747	0.00253053	0.00274749	0.00264435	0.00247787	0.00229019	0.00212242	0.00200594	0.00209883	0.00222358	0.00220357	0.00227212	0.0023713	0.00240261	0.0026657	0.00260944	0.00265748	0.0026902	0.00249411	0.00230184	0.00217607	0.00215562	0.0022357	0.00237446	0.00225272	0.00199241	0.00177987	0.00158705	0.00151563	0.00139701	0.00124195	0.00115717	0.00110973	0.0010833	0.00102291	0.000907817	0.000829691	0.000782057	0.000723786	0.000716194	0.000705389	0.000638323	0.000622926	0.000563161	0.00054501	0.00054725	0.000575888	0.000481804	0.000647914	6.59366	0.988808	TRUE	0.977289	FALSE	32	5.00003	0.000196635	1.37444	0.0015106	0.00132852	0.0011577	0.0011083	0.00100415	0.00085358	0.000776172	0.000738578	0.000724084	0.000666665	0.000537179	0.000448956	0.000396572	0.000327106	0.000324275	0.000316582	0.00022682
522	22-06-07_circadian-chx_106-95_shFBXL3_CHX_	106-95	CRY2-mScarlet, clone95	CRY2	TRUE	RFP	shFBXL3	0.00183564	0.0315843	44	1	CRY2-mScarlet	0.00299321	0.00280651	0.00282694	0.00289638	0.00297306	0.00281725	0.00263973	0.00246222	0.00227932	0.00224354	0.00221832	0.00222786	0.00209316	0.00192844	0.00187452	0.00179677	0.00162967	0.00156153	0.00136867	0.00134451	0.00132199	0.00135289	0.00133092	0.00139436	0.00141212	0.00130752	0.00127255	0.00119294	0.00122981	0.00132605	0.00138469	0.00133007	0.0012696	0.00120372	0.00106012	0.00120727	0.00167071	0.00217272	0.00229112	0.00257536	0.00275645	0.00266645	0.00274805	0.00250404	0.00211332	0.00204874	0.00194144	0.00175016	0.00162217	0.00151962	0.00140715	0.00138098	0.00126573	0.00126081	0.00115116	0.00111092	0.00103332	0.00104033	0.00102409	0.0010271	0.000959595	0.000946278	0.000969214	0.000952253	0.000874514	0.000879996	0.000828815	0.000481804	0.000647914	8.99308	0.984954	TRUE	3.667e-05	FALSE	32	5.25003	0.000527809	1.32535	0.00156694	0.00149388	0.00132856	0.00122251	0.00113867	0.00103909	0.00103338	0.000922071	0.000937776	0.000824679	0.000793277	0.000711746	0.000737696	0.000733045	0.000754412	0.000676521	0.000673092
523	22-06-07_circadian-chx_106-95_shFBXL3_CHX_	106-95	CRY2-mScarlet, clone95	CRY2	TRUE	RFP	shFBXL3	0.00276019	0.0206727	44	1	CRY2-mScarlet	0.00519108	0.00517785	0.00430076	0.00464529	0.00459627	0.00445109	0.00454907	0.00423691	0.00406892	0.00399972	0.00360495	0.00326143	0.00297295	0.0026467	0.00254813	0.00242798	0.00248833	0.00280173	0.00308505	0.0031205	0.0028838	0.00271865	0.00281397	0.00281753	0.00301878	0.0030021	0.00280639	0.00259637	0.0022952	0.00206173	0.00205695	0.00203555	0.0018745	0.00179185	0.00197226	0.00184143	0.00187324	0.00192151	0.00204161	0.0020881	0.00207647	0.0019365	0.00191001	0.00212281	0.00443845	0.00457013	0.00444651	0.00438599	0.00408267	0.0038741	0.00359452	0.00334564	0.00325117	0.00314756	0.00309842	0.00308841	0.00294033	0.00276828	0.00259631	0.00250487	0.0024551	0.00234412	0.00223968	0.0022213	0.00206092	0.00196943	0.00187555	0.000481804	0.000647914	19.0445	0.921503	TRUE	0.0103936	FALSE	21.5502	3.30964	0.000423782	5.5805	0.00408832	0.00405771	0.00408949	0.00386026	0.00372196	0.00349532	0.00329129	0.00325737	0.00320905	0.00322379	0.00328679	0.00317278	0.00301996	0.00285833	0.00279887	0.00279406	0.00269877
524	22-06-07_circadian-chx_106-95_shFBXL3_CHX_	106-95	CRY2-mScarlet, clone95	CRY2	TRUE	RFP	shFBXL3	0.00131539	0.0222031	44	1	CRY2-mScarlet	0.00151411	0.00133892	0.00125909	0.00126751	0.00110455	0.00104913	0.0010626	0.00124322	0.00149508	0.00170939	0.00194508	0.00202801	0.00205866	0.00184839	0.00169118	0.00175695	0.00175004	0.0017561	0.0015767	0.00148153	0.00152152	0.001684	0.00154128	0.00139855	0.0012515	0.00119258	0.00123955	0.00115001	0.0011033	0.00100349	0.000809327	0.000748473	0.000725675	0.000663522	0.000678881	0.000750636	0.000894457	0.00107986	0.0012867	0.00137882	0.00136052	0.00130568	0.00137568	0.00132511	0.00271319	0.00237906	0.0020441	0.00194593	0.00191617	0.00228385	0.00234591	0.00229311	0.00222704	0.0021101	0.00202363	0.00193273	0.0017261	0.00164962	0.00157149	0.00152507	0.00143727	0.00135594	0.00134647	0.00140882	0.00131234	0.00121759	0.00127036	0.000481804	0.000647914			TRUE	8.77565e-12	TRUE	32	16.5836	0.000415995	5.38319	0.00189726	0.00159894	0.00153362	0.00153769	0.00197717	0.00209324	0.00208166	0.00205277	0.00196015	0.00189959	0.00182953	0.00160579	0.00154244	0.00147301	0.00144334	0.00135288	0.00126675
525	22-06-07_circadian-chx_106-95_shFBXL3_CHX_	106-95	CRY2-mScarlet, clone95	CRY2	TRUE	RFP	shFBXL3	0.00183697	0.0361683	44	1	CRY2-mScarlet	0.00358662	0.00346885	0.00312634	0.00287398	0.00259009	0.00222951	0.00200317	0.00188283	0.00175848	0.00162224	0.00150859	0.00136214	0.00133038	0.00119943	0.00111335	0.000984754	0.000972668	0.00108732	0.00126624	0.00158135	0.00176527	0.00185449	0.0018427	0.00181716	0.00180873	0.00183125	0.0016843	0.00166934	0.00166387	0.00168117	0.0017673	0.00194167	0.00206045	0.00217901	0.00229756	0.00241971	0.00234208	0.00226926	0.00203529	0.00197578	0.00196766	0.00194069	0.00187345	0.00175368	0.00138421	0.00135	0.00131162	0.00119486	0.00118765	0.00114156	0.00107465	0.000988383	0.000964695	0.000925602	0.000856181	0.000807044	0.000786772	0.000776835	0.000766548	0.000730261	0.00071532	0.000713532	0.000727568	0.000754028	0.000794834	0.00076954	0.000754463	0.000481804	0.000647914	11.3872	0.948195	FALSE	1.69933e-11	TRUE	32	3.73348	0.000590621	1.62313	0.000868196	0.000849282	0.000746904	0.000756688	0.000723873	0.000665715	0.00058219	0.000567985	0.000534246	0.000461248	0.00041011	0.000393568	0.000389675	0.000384909	0.000343736	0.000330644	0.000335809
526	22-06-07_circadian-chx_106-95_shFBXL3_CHX_	106-95	CRY2-mScarlet, clone95	CRY2	TRUE	RFP	shFBXL3	0.0023979	0.0302043	44	1	CRY2-mScarlet	0.00425408	0.00396965	0.00340569	0.00303178	0.00280706	0.00252842	0.00282033	0.0026078	0.00241691	0.00251951	0.00241056	0.00227018	0.00219394	0.00211795	0.00211827	0.00211306	0.00238454	0.00253562	0.00273249	0.00278767	0.00266923	0.00271199	0.00279825	0.00252463	0.00281122	0.00294616	0.00278601	0.00250818	0.00238524	0.00222599	0.00210301	0.00194204	0.00184946	0.00167404	0.00169727	0.00160857	0.00153787	0.00144329	0.00153871	0.00162348	0.00190475	0.00194268	0.00200087	0.00206406	0.00515713	0.00478934	0.00465602	0.00440221	0.00419975	0.00396126	0.00413733	0.0038473	0.00372816	0.00404924	0.00340987	0.00344557	0.00308698	0.00318153	0.00316917	0.00288986	0.00275829	0.00274153	0.00252221	0.00261701	0.00253453	0.00246632	0.00227394	0.000481804	0.000647914	41.4847	0.714554	TRUE	7.01678e-10	TRUE	23.8144	0.171362	0.000523136	5.28054	0.00430754	0.00427213	0.00410648	0.00398577	0.00381759	0.00410485	0.00386782	0.00381841	0.0042945	0.0036075	0.00373714	0.00336203	0.00356578	0.00363271	0.0033315	0.00322335	0.00327468
527	22-06-07_circadian-chx_106-95_shFBXL3_CHX_	106-95	CRY2-mScarlet, clone95	CRY2	TRUE	RFP	shFBXL3	0.00175977	0.0287139	44	1	CRY2-mScarlet	0.0026293	0.00261821	0.00254834	0.00259396	0.002779	0.00291936	0.00286259	0.00269137	0.00254925	0.00251126	0.00246415	0.00226118	0.00218032	0.00208793	0.00186208	0.00167826	0.00170351	0.00180744	0.00196356	0.00225774	0.00216919	0.00205044	0.00204429	0.0017158	0.00150687	0.00149361	0.00154235	0.00176188	0.00167631	0.00175766	0.00162917	0.00162071	0.00157095	0.00171083	0.00172632	0.0016005	0.00164667	0.00151921	0.00140631	0.00123942	0.00115748	0.00110803	0.00104768	0.000984871	0.00284332	0.0026576	0.00237569	0.0019935	0.00182453	0.00196524	0.00203525	0.00204144	0.0019812	0.00203676	0.00192062	0.00180448	0.00168482	0.00161155	0.00155227	0.00143375	0.00136257	0.00128553	0.00129477	0.00123495	0.0011602	0.00107964	0.00120388	0.000481804	0.000647914	31.9365	0.157071	TRUE	0.325351	FALSE	23.7438	3.72079	5.6928e-05	4.37567	0.0021758	0.00193831	0.00158344	0.00143945	0.00162759	0.00174439	0.00179242	0.00176362	0.00187187	0.00177268	0.00166782	0.00155252	0.00149217	0.00144703	0.001317	0.0012471	0.00116471
528	22-06-07_circadian-chx_106-95_shFBXL3_CHX_	106-95	CRY2-mScarlet, clone95	CRY2	TRUE	RFP	shFBXL3	0.00215076	0.0380545	44	1	CRY2-mScarlet	0.00239691	0.00230337	0.00222407	0.00200679	0.00196545	0.00203994	0.00224868	0.00249031	0.00228048	0.00217636	0.00210818	0.00208584	0.00220875	0.002214	0.00245407	0.00250338	0.00257499	0.00243332	0.00234786	0.0022381	0.00222084	0.00221489	0.00207826	0.00188422	0.00183292	0.00182284	0.00188919	0.00194684	0.00208524	0.00220025	0.00212515	0.00219097	0.002213	0.00211906	0.00225148	0.00218548	0.00205856	0.00208358	0.00196813	0.00190781	0.0017712	0.00179541	0.00189138	0.00205369	0.00199586	0.0019797	0.00189144	0.00180997	0.00171633	0.00164901	0.00154953	0.00148359	0.00140153	0.00139132	0.00126437	0.00122655	0.00118113	0.00113758	0.0010713	0.00102332	0.000965899	0.000934325	0.000954737	0.000917201	0.000886365	0.000891957	0.00089023	0.000481804	0.000647914	15.1927	0.99266	TRUE	0.000320563	FALSE	18	16.0382	0.000176033	3.47732	0.00149789	0.0014427	0.00139121	0.00132345	0.00128064	0.00119897	0.00115131	0.00108179	0.00109488	0.000964159	0.000939081	0.000902497	0.000866144	0.000796861	0.000749181	0.000685447	0.00065577
529	22-06-07_circadian-chx_106-95_shFBXL3_CHX_	106-95	CRY2-mScarlet, clone95	CRY2	TRUE	RFP	shFBXL3	0.00289016	0.0223448	44	1	CRY2-mScarlet	0.00252461	0.00283919	0.0029503	0.00258411	0.00241641	0.00249327	0.00287638	0.00323939	0.00365223	0.00370157	0.00411488	0.00440775	0.00461666	0.00453771	0.00411501	0.00397487	0.00375602	0.00340757	0.00323708	0.00307071	0.00286008	0.00264945	0.00243244	0.00214708	0.00190704	0.00191211	0.00201613	0.00194026	0.00202538	0.0021048	0.00205641	0.00201591	0.00198925	0.0019987	0.00233498	0.00290394	0.00278314	0.00335217	0.00370862	0.00395834	0.00309242	0.00320831	0.00353377	0.00352578	0.00319357	0.00309308	0.00291434	0.00268637	0.00255188	0.00227939	0.00213602	0.00201677	0.00193175	0.00185133	0.00179436	0.0016772	0.00149725	0.00146593	0.00145998	0.00134544	0.00126709	0.0011819	0.00116161	0.00109964	0.00105087	0.00108254	0.00105404	0.000481804	0.000647914	10.5758	0.987093	TRUE	0	TRUE	32	13.4981	0.00104534	5.98904	0.00261127	0.00248959	0.0023092	0.0022192	0.00197227	0.00185755	0.00176407	0.00170545	0.00164864	0.00161712	0.00150733	0.00131045	0.00129983	0.00132228	0.00119482	0.00111192	0.00101455
530	22-06-07_circadian-chx_106-95_shFBXL3_CHX_	106-95	CRY2-mScarlet, clone95	CRY2	TRUE	RFP	shFBXL3	0.00271914	0.0299559	44	1	CRY2-mScarlet	0.00238562	0.00245583	0.00268669	0.00298491	0.00305461	0.00355591	0.00388916	0.00387135	0.00396752	0.00388183	0.00396825	0.0039118	0.00365196	0.00370598	0.00363653	0.0034915	0.00332736	0.00340016	0.00372897	0.00384634	0.00383935	0.00382267	0.00357001	0.00319846	0.00275159	0.00230473	0.00184432	0.00163737	0.0015412	0.0014129	0.00133588	0.00145239	0.00162789	0.00171261	0.0019743	0.00202799	0.00196592	0.00183978	0.00177801	0.00194088	0.00213064	0.00238071	0.00256283	0.00252072	0.00212857	0.00184358	0.00174421	0.00157189	0.00150989	0.00145362	0.00133281	0.00125687	0.00117264	0.00119471	0.00110095	0.00105559	0.00100933	0.00102494	0.000993809	0.00100211	0.00101372	0.000927987	0.000940278	0.00089156	0.000832942	0.000859206	0.000818379	0.000481804	0.000647914	9.72019	0.983904	TRUE	5.12695e-07	FALSE	32	14.2226	0.000829798	5.84679	0.00136177	0.00129202	0.00114183	0.00110215	0.00106625	0.000955613	0.000890755	0.000812576	0.000858199	0.000762816	0.000723511	0.000680781	0.000717367	0.000692115	0.000719841	0.000753157	0.000646585
531	22-06-07_circadian-chx_106-95_shFBXL3_CHX_	106-95	CRY2-mScarlet, clone95	CRY2	TRUE	RFP	shFBXL3	0.00190794	0.0276002	44	1	CRY2-mScarlet				0.00213719	0.0020035	0.00221383	0.00255059	0.002714	0.00229498	0.00234227	0.00239523	0.00246917	0.00222466	0.00205824	0.00204349	0.00195013	0.00169176	0.00161909	0.00152755	0.00152679	0.00139791	0.00143149	0.00149914	0.00142156	0.00156264	0.00162464	0.00190794	0.00199058	0.00208915	0.00224849	0.00224971	0.00227869	0.00214264	0.00202482	0.00186604	0.0016269	0.00146142	0.00137975	0.0013945	0.00138578	0.00142757	0.00135122	0.00122645	0.00120672	0.000993323	0.000939545	0.000907285	0.000771306	0.000765	0.000753457	0.000700465	0.000680328	0.000685946	0.000655088	0.000654037	0.000599956	0.000576187	0.000582881	0.000579221	0.00057092	0.000568466	0.000552217	0.000576102	0.000553201	0.000559427	0.000540238	0.000592361	0.000481804	0.000647914	6.28457	0.885824	FALSE	7.51621e-14	TRUE	21.1605	9.82123	0.000434237	3.86553	0.000457741	0.000435462	0.000303244	0.000303596	0.000298052	0.000245539	0.000228155	0.000240115	0.0002086	0.000212199	0.000148983	0.000121803	0.000133502	0.000131686	0.000123291	0.000122708	0.000102039
532	22-06-07_circadian-chx_106-95_shFBXL3_CHX_	106-95	CRY2-mScarlet, clone95	CRY2	TRUE	RFP	shFBXL3	0.00256137	0.0280983	44	1	CRY2-mScarlet							0.00200057	0.00203843	0.0019646	0.00205313	0.00244987	0.00248598	0.00276665	0.0033033	0.00346855	0.00331495	0.00341134	0.00319765	0.00301082	0.00297267	0.00276371	0.00242754	0.00211079	0.00184607	0.00176573	0.00174578	0.00168199	0.00152079	0.00139959	0.00163439	0.00167684	0.00199456	0.00222713	0.00263676	0.00291414	0.00311315	0.00319411	0.00332109	0.00341203	0.00330177	0.00313082	0.00283526	0.00271818	0.00245587	0.0021284	0.00208804	0.00189816	0.00168955	0.00159383	0.00146415	0.00128581	0.00128505	0.00111507	0.00110437	0.0010622	0.000981271	0.000816958	0.000775491	0.000743555	0.000693592	0.000635763	0.000590332	0.000539515	0.000514638	0.000472382	0.000441886	0.000446175	0.000481804	0.000647914	6.68416	0.98377	TRUE	0	TRUE	22.4884	16.4225	0.000912719	1.42188	0.00160624	0.00144958	0.00126507	0.00119213	0.00107781	0.000902827	0.000923132	0.000744862	0.000749451	0.000715077	0.0006298	0.000432524	0.0003879	0.000353829	0.000293006	0.000217996	0.000157273
533	22-06-07_circadian-chx_106-95_shFBXL3_CHX_	106-95	CRY2-mScarlet, clone95	CRY2	TRUE	RFP	shFBXL3	0.0023119	0.0307084	44	1	CRY2-mScarlet							0.00330108	0.00229024	0.00201303	0.00186766	0.00199178	0.00201111	0.00207969	0.00219591	0.00244359	0.00244238	0.00248409	0.00246001	0.00230932	0.00230089	0.00231447	0.00265537	0.00302899	0.00314962	0.00319292	0.00310285	0.00284455	0.00253797	0.00249117	0.00235209	0.00212507	0.00203291	0.00186529	0.00171609	0.00180837	0.00195746	0.00213508	0.00242953	0.00258836	0.00249623	0.0024041	0.00230918	0.00208261	0.00185286	0.00161371	0.00148532	0.00146244	0.00135103	0.00130246	0.00130549	0.00119733	0.00113531	0.00110761	0.00107856	0.000988078	0.000944167	0.000902028	0.000844424	0.000831935	0.000859808	0.000857839	0.000821164	0.000818644	0.000818958	0.000821879	0.000784562	0.000790696	0.000481804	0.000647914	14.909	0.93029	FALSE	0.000165781	FALSE	23.2078	0.55283	0.000404775	5.47951	0.00100351	0.00100364	0.000910487	0.000879769	0.000903729	0.000803471	0.000751044	0.000736081	0.000718381	0.000623752	0.000583013	0.000542308	0.000478946	0.000473298	0.000522962	0.000532441	0.000491783
534	22-06-07_circadian-chx_106-95_shFBXL3_CHX_	106-95	CRY2-mScarlet, clone95	CRY2	TRUE	RFP	shFBXL3	0.00128463	0.0746285	44	1	CRY2-mScarlet						0.002528	0.00258901	0.00240509	0.00195038	0.00191752	0.00163765	0.00161324	0.00139969	0.00128463	0.00124548	0.00109428	0.0010186	0.000944298	0.000907408	0.000929756	0.00125495	0.00167198	0.00189316	0.00197014	0.00173741	0.00153776	0.00144456	0.00123536	0.00105926	0.00100775	0.000801638	0.000723997	0.000666133	0.000667716	0.000663129	0.000760058	0.000915081	0.00125302	0.00130812	0.00129951	0.00123082	0.00145253	0.00177335	0.00216626	0.00209747	0.00188621	0.00165016	0.00143418	0.00133806	0.00123422	0.00115189	0.00105875	0.000905158	0.000877859	0.000780265	0.000738713	0.000704115	0.000795401	0.000690409	0.000713725	0.000663148	0.000610946	0.000601715	0.000593193	0.000592526	0.000581523	0.000584926	0.000481804	0.000647914	5.2585	0.982767	TRUE	7.65029e-10	TRUE	18	6.75003	0.000563358	0.436321	0.00140441	0.00119576	0.000997578	0.000917931	0.000825535	0.00075245	0.000663055	0.000497956	0.000476773	0.000367717	0.000323948	0.000286897	0.000414197	0.000281986	0.000320859	0.000256772	0.000187147
535	22-06-07_circadian-chx_106-95_shFBXL3_CHX_	106-95	CRY2-mScarlet, clone95	CRY2	TRUE	RFP	shFBXL3	0.0018564	0.0813591	44	1	CRY2-mScarlet	0.00194772	0.00186978	0.00186649	0.00211094	0.00199574	0.00200093	0.00189666	0.00171289	0.00150956	0.00124746	0.00108317	0.0010449	0.000948682	0.000814619	0.000704066	0.000598043	0.000551016	0.000609261	0.000649103	0.000832831	0.000905455	0.00111695	0.00143923	0.00207641	0.00276238	0.00347188	0.00329461	0.00322952	0.00325602	0.00322769	0.00303492	0.00262913	0.00274968	0.00198434	0.00199216	0.00200165	0.00184631	0.00158776	0.00153977	0.00148504	0.00156812	0.00178846	0.00218483	0.00229724	0.00236052	0.00211772	0.0020052	0.00176081	0.00157548	0.00147485	0.00139355	0.0013622	0.00116884	0.00112797	0.00106344	0.00105445	0.00100698	0.00100087	0.00104031	0.000945352	0.000893256	0.000918236	0.00100833	0.00099631	0.00101531	0.00105806	0.00105228	0.000481804	0.000647914	7.20796	0.968687	TRUE	2.84269e-10	TRUE	32	30.2212	0.000921654	2.70547	0.00163592	0.00155913	0.00133971	0.00117246	0.00108955	0.00102382	0.0010118	0.000808099	0.000777856	0.000716602	0.000722075	0.000677748	0.000685574	0.000754968	0.000641311	0.000582589	0.000632454
536	22-06-07_circadian-chx_106-95_shFBXL3_CHX_	106-95	CRY2-mScarlet, clone95	CRY2	TRUE	RFP	shFBXL3	0.00273889	0.0750874	44	1	CRY2-mScarlet	0.00283325	0.0034327	0.00387732	0.0042734	0.00408457	0.00373553	0.00349601	0.0033692	0.00302037	0.0028531	0.00262792	0.00219695	0.00203111	0.00185903	0.0017781	0.00177892	0.00198983	0.00250662	0.00244134	0.00245235	0.00246262	0.00232943	0.00208998	0.00213666	0.00179807	0.00208021	0.00223258	0.00252234	0.00283463	0.00291018	0.00316332	0.0032212	0.00353001	0.00355501	0.00332107	0.00336529	0.00329105	0.00337153	0.00340122	0.0030243	0.00264454	0.00231581	0.00198091	0.00169754	0.00152055	0.00134463	0.00116667	0.00100798	0.00100973	0.000951434	0.000842715	0.000753533	0.000619639	0.000591559	0.000517901	0.000433573	0.00042244	0.000422202	0.000432338	0.000406331								0.000481804	0.000647914	4.13369	0.927602	FALSE	1.30007e-13	TRUE	29.9073	4.57825	0.00083149	1.99887	0.000862822	0.000700932	0.000551146	0.000565953	0.00051527	0.000405273	0.000312287	0.000162124	0.000132124	4.44736e-05	0	0	0	0	0
537	22-06-07_circadian-chx_106-95_shFBXL3_CHX_	106-95	CRY2-mScarlet, clone95	CRY2	TRUE	RFP	shFBXL3	0.00277617	0.0895438	44	1	CRY2-mScarlet	0.00174697	0.00188019	0.00167427	0.00171723	0.00187597	0.00222564	0.00249247	0.00253648	0.00258313	0.00263282	0.00246067	0.00235969	0.00239843	0.00232476	0.00228669	0.00236286	0.00268297	0.00312272	0.00319287	0.00288134	0.00288036	0.00304196	0.00347916	0.00381437	0.00392129	0.00366202	0.00331059	0.00330322	0.003337	0.00349504	0.00258336	0.00264166	0.00248825	0.00265612	0.00286936	0.00330492	0.00314198	0.00300924	0.00327911	0.00310726	0.00295277	0.00329873	0.00307433	0.00259269	0.00220029	0.00190047	0.00185272	0.00164844	0.0013455	0.00122453	0.00101891	0.000955369	0.000823657	0.000705571	0.000658728	0.000581665	0.000565647	0.000532596	0.000524471	0.000538197	0.000487958	0.000473839	0.000425853	0.000413751	0.00044945	0.000400498	0.000407618	0.000481804	0.000647914	4.08432	0.954385	TRUE	0.651651	FALSE	31	23.9368	0.000375432	4.06647	0.00141867	0.00140307	0.00122201	0.000925915	0.0008149	0.000603121	0.000544248	0.000402093	0.000269373	0.000217978	0.00012592	0.000108202	6.70864e-05	5.76762e-05	7.80191e-05	8.71351e-06	0
538	22-06-07_circadian-chx_106-95_shFBXL3_CHX_	106-95	CRY2-mScarlet, clone95	CRY2	TRUE	RFP	shFBXL3	0.00164822	0.0717799	44	1	CRY2-mScarlet	0.00210658	0.00201086	0.00180785	0.0015885	0.00120412	0.00110488	0.00121415	0.00129671	0.00122833	0.00127645	0.00118142	0.00114825	0.0010664	0.000944992	0.000883563	0.000912721	0.000922554	0.000998254	0.00118944	0.00134032	0.00167711	0.00168704	0.00165238	0.00155035	0.0014849	0.0016493	0.00188411	0.00205832	0.00193197	0.00204154	0.00202626	0.00212623	0.00222449	0.00233997	0.00226661	0.00231616	0.00215561	0.00193773	0.00185633	0.0017582	0.00178366	0.00164715	0.00139994	0.00134742	0.00144286	0.00129034	0.00120785	0.00110837	0.00106656	0.00098262	0.000873539	0.000856864	0.000782626	0.000694155	0.000600539	0.000616908	0.000574144	0.000555152	0.000531647	0.000520806	0.000498824	0.000479043	0.000460183	0.000436215	0.000447675	0.000425882	0.000423412	0.000481804	0.000647914	6.1745	0.978959	FALSE	3.87379e-12	TRUE	32	0.427096	0.000489321	2.27233	0.000808532	0.000743079	0.000656308	0.000626875	0.000549486	0.000439886	0.000431041	0.000353832	0.000255629	0.000146287	0.000170358	0.000119166	9.68777e-05	6.73763e-05	5.39593e-05	2.40996e-05	0
539	22-06-07_circadian-chx_106-95_shFBXL3_CHX_	106-95	CRY2-mScarlet, clone95	CRY2	TRUE	RFP	shFBXL3	0.00179007	0.0899626	44	1	CRY2-mScarlet	0.00169698	0.00190547	0.00219769	0.0024005	0.00220516	0.00220861	0.00214189	0.00193723	0.00161654	0.00155369	0.00142038	0.00148552	0.0015081	0.00152993	0.00140133	0.00130686	0.00109585	0.00103634	0.000994752	0.00106578	0.0011689	0.00133656	0.00136834	0.00173529	0.00175853	0.00181435	0.0020095	0.00206139	0.00198716	0.0018331	0.00166723	0.00159137	0.00156609	0.00176578	0.00207152	0.00229349	0.00222221	0.00217381	0.00217624	0.00214887	0.00194331	0.00205952	0.00206287	0.00204741	0.00212658	0.00209158	0.0020168	0.00176059	0.00163931	0.00145511	0.00134377	0.00119194	0.00105216	0.000994977	0.000889472	0.000801974	0.00079525	0.000733825	0.000678584	0.000642153	0.000537345	0.000508215	0.000508139	0.000476069	0.000438938	0.000437156	0.000413643	0.000481804	0.000647914	5.90507	0.974944	TRUE	1.73067e-10	TRUE	32	7.24243	0.00031883	0.934146	0.00160978	0.001571	0.00133949	0.00124089	0.00106789	0.000967915	0.000816127	0.000670862	0.000617761	0.000502264	0.000403717	0.000404509	0.000332868	0.000266003	0.000221841	7.86425e-05	3.82731e-05
540	22-06-07_circadian-chx_106-95_shFBXL3_CHX_	106-95	CRY2-mScarlet, clone95	CRY2	TRUE	RFP	shFBXL3	0.0019991	0.0718299	44	1	CRY2-mScarlet	0.00186513	0.00215992	0.00218975	0.00224623	0.00238637	0.00265113	0.00269774	0.00266674	0.00236797	0.00212952	0.00191658	0.00174758	0.00178451	0.00197426	0.00229648	0.00260737	0.00247563	0.00262395	0.00274655	0.00248871	0.00222691	0.00208915	0.00188452	0.00180755	0.00163202	0.00134248	0.00120076	0.00113001	0.000953058	0.00076268	0.0006674	0.000652466	0.000652631	0.000743808	0.000976114	0.00112411	0.00130539	0.00173691	0.00202395	0.002167	0.00215931	0.00209422	0.00213558	0.00195975	0.00178495	0.00163493	0.00160013	0.00158665	0.00131159	0.00118913	0.00110409	0.000969971	0.000850795	0.000824739	0.000749803	0.00068912	0.000667691	0.000671707	0.000658812	0.000653956	0.000590259	0.000577454	0.000529573	0.000612623	0.000612556	0.000588302		0.000481804	0.000647914	5.52385	0.903846	FALSE	6.58664e-05	FALSE	32	13.9495	0.00059059	5.9004	0.00115313	0.00114456	0.00115729	0.000889556	0.00077607	0.000698771	0.00056103	0.000434013	0.000412827	0.000330186	0.000261414	0.000239891	0.000250823	0.000239275	0.000238169	0.000153565	0.000138611
541	22-06-07_circadian-chx_106-95_shFBXL3_CHX_	106-95	CRY2-mScarlet, clone95	CRY2	TRUE	RFP	shFBXL3	0.00169745	0.0852389	44	1	CRY2-mScarlet	0.00133096	0.00122293	0.00119376	0.00130457	0.0011485	0.00129724	0.00129374	0.00126105	0.00105197	0.00100033	0.000948319	0.00111756	0.00128359	0.00139183	0.0013659	0.00164689	0.00174557	0.00173802	0.00169642	0.00157313	0.00171037	0.00180672	0.0016931	0.00191023	0.00189576	0.0020347	0.0021089	0.00182124	0.00143205	0.00155829	0.00169847	0.00180333	0.00199548	0.00200123	0.00179108	0.00177974	0.00192969	0.00229777	0.00252492	0.00237253	0.00212293	0.00208414	0.00186624	0.00157435	0.00134746	0.00113407	0.00104535	0.00093491	0.000819499	0.00070312	0.000714871	0.0006019	0.000512964	0.000493137	0.000443937	0.000431678	0.000447575	0.000438937	0.000422614	0.000412677	0.000386227	0.000398327	0.000364404	0.000343299	0.000334202	0.000343114	0.000331002	0.000481804	0.000647914	2.87291	0.944176	FALSE	0.653094	FALSE	24.6316	22.846	0.000113472	5.3961	0.000652263	0.000576761	0.000474612	0.000362021	0.000242824	0.000261715	0.000138021	3.66507e-05	1.36429e-05	0	0	0	0	0	0	0	0
542	22-06-07_circadian-chx_106-95_shFBXL3_CHX_	106-95	CRY2-mScarlet, clone95	CRY2	TRUE	RFP	shFBXL3	0.00134483	0.0648003	44	1	CRY2-mScarlet	0.00199832	0.00181549	0.00157606	0.00156309	0.00131952	0.00121408	0.00113357	0.00126618	0.00154807	0.00168483	0.00158869	0.00146098	0.00129445	0.0013166	0.00119821	0.00125351	0.00117276	0.00134471	0.00153676	0.00175569	0.00183943	0.00182796	0.00187557	0.00190122	0.00202421	0.00193568	0.00166353	0.00153157	0.00144581	0.00133447	0.00134494	0.00133911	0.00139152	0.00137626	0.00125126	0.00116002	0.00109011	0.00107783	0.000974918	0.000865063	0.000803465	0.000914709	0.000880806	0.00076735	0.000817559	0.000710585	0.000702644	0.000613132	0.000556941	0.000538634	0.000508753	0.00048387	0.00043362	0.000391605	0.00038282	0.000352449	0.000381629	0.00037683	0.000355995	0.000339211	0.00033323	0.000330563	0.000336693	0.000338884	0.000370433	0.000340474	0.000356706	0.000481804	0.000647914	1.91028	0.92495	FALSE	1.89177e-07	FALSE	28.405	25.3852	0.000332614	4.1176	0.000228781	0.000226021	0.000137561	8.05501e-05	6.23526e-05	3.02614e-05	2.37445e-06	0	0	0	0	0	0	0	0	0	0
543	22-06-07_circadian-chx_106-95_shFBXL3_CHX_	106-95	CRY2-mScarlet, clone95	CRY2	TRUE	RFP	shFBXL3	0.00178268	0.0625473	44	1	CRY2-mScarlet	0.00179815	0.00217648	0.00227427	0.00225849	0.00205721	0.00211123	0.00231413	0.00247594	0.00242678	0.00244454	0.00223715	0.00218254	0.00210007	0.00214611	0.00222347	0.0021798	0.0020671	0.00213744	0.00225269	0.00222208	0.00219817	0.00187364	0.00162066	0.00148488	0.00140888	0.00133924	0.00134873	0.00142779	0.00131247	0.00122039	0.00104795	0.00100179	0.00112164	0.00129549	0.0014988	0.00176721	0.00157938	0.00150921	0.00120472	0.00107242	0.00104503	0.000964385	0.000886887	0.000749834	0.000673694	0.000640534	0.00062723	0.00052561	0.000516012	0.000508634	0.00045664	0.000458386	0.000451174	0.000424351	0.000413768	0.000365402	0.000366515	0.000366742	0.000358508	0.000369173	0.0003404	0.000346323	0.000355548	0.000330421	0.000326976	0.00034798	0.000361359	0.000481804	0.000647914	1.41762	0.906588	FALSE	0.997601	FALSE	32	12.2248	0.000184587	6.23904	0.000158731	0.000148838	4.58857e-05	3.66723e-05	2.94378e-05	0	0	0	0	0	0	0	0	0	0	0	0
544	22-06-07_circadian-chx_106-95_shFBXL3_CHX_	106-95	CRY2-mScarlet, clone95	CRY2	TRUE	RFP	shFBXL3	0.00111624	0.0628017	44	1	CRY2-mScarlet	0.00409135	0.00442725	0.00422621	0.00439984	0.00433798	0.00436102	0.00437441	0.00398787	0.00352583	0.00344227	0.0032069	0.00303666	0.00307487	0.00270444	0.00247597	0.0024301	0.00225923	0.00203194	0.00164442	0.00171131	0.00143051	0.00123423	0.000986881	0.000900375	0.000937745	0.000998262	0.000968022	0.000912311	0.00076985	0.000609807	0.000561517	0.000485456	0.000460726	0.000487546	0.000568937	0.000516041	0.000507225	0.000434429	0.000483308	0.000666055	0.00081907	0.000761704	0.000713821	0.000641981	0.0006407	0.000597533	0.000501348	0.000473686	0.000436879	0.000415722	0.000391724	0.000378302	0.000351494	0.000354275	0.000307042	0.00032328	0.000344448	0.000340865	0.000325245	0.00031557	0.000310516	0.000301306	0.000296191	0.000314696	0.000300498	0.000280076	0.000289775	0.000481804	0.000647914	0.382868	0.999043	FALSE	0.999399	FALSE	32	5.00003	0.000523725	1.37444	0.00011573	2.00025e-05	0	0	0	0	0	0	0	0	0	0	0	0	0	0	0
545	22-06-07_circadian-chx_106-95_shFBXL3_CHX_	106-95	CRY2-mScarlet, clone95	CRY2	TRUE	RFP	shFBXL3	0.00316108	0.0632308	44	1	CRY2-mScarlet	0.0023324	0.00251111	0.00264657	0.00272773	0.00312561	0.00343999	0.00327698	0.00297002	0.00290665	0.0027514	0.00294477	0.00300049	0.00319656	0.00289842	0.00266563	0.00255391	0.00259377	0.00294408	0.00333637	0.00399465	0.00375525	0.00368726	0.00357183	0.00343152	0.00341774	0.00322345	0.00335652	0.00307418	0.00279935	0.00281764	0.00282434	0.00309024	0.00307201	0.00304884	0.00328542	0.00337959	0.00350189	0.00358748	0.00375909	0.00408925	0.00412109	0.00408235	0.00388978	0.0036972	0.00349879	0.00276071	0.00239318	0.00220586	0.00193947	0.00169739	0.0015189	0.00147612	0.0012553	0.0012318	0.00117278	0.00112236	0.00103381	0.000967102	0.000930862	0.000854455	0.000950963	0.000803156	0.000786372	0.000732204	0.000759871	0.000733778	0.000690557	0.000481804	0.000647914	5.49794	0.990817	TRUE	0.00963354	FALSE	19.5	2.0856	0.000284672	0.939061	0.00227891	0.00195621	0.00180589	0.00156266	0.00133371	0.00116457	0.00114273	0.000909802	0.000902844	0.000851312	0.000807701	0.00071237	0.000640979	0.000607025	0.000515556	0.000664299	0.000465687
546	22-06-07_circadian-chx_106-95_shFBXL3_CHX_	106-95	CRY2-mScarlet, clone95	CRY2	TRUE	RFP	shFBXL3	0.00296821	0.0702145	44	1	CRY2-mScarlet	0.00422121	0.00448787	0.00479883	0.00571651	0.00592336	0.00635037	0.00621499	0.00569707	0.00517189	0.00505333	0.00470533	0.00425524	0.00386438	0.00356557	0.00321	0.00298975	0.00294667	0.00291754	0.00306824	0.00307296	0.00272335	0.00243107	0.00203915	0.00181581	0.00162613	0.00149362	0.00153822	0.00180597	0.00182285	0.00189521	0.00201988	0.00223417	0.00238607	0.00249386	0.00258839	0.00269985	0.00262468	0.00275959	0.00327193	0.00324228	0.00321263	0.00318208	0.00284926	0.00273562	0.00249374	0.00224511	0.00216251	0.00176217	0.00167962	0.00149219	0.00125837	0.00109581	0.000998582	0.000764048	0.000689366	0.000615371	0.0006552	0.000572056	0.000519509	0.000518074	0.000460273	0.000482569	0.000727571	0.00147956	0.000629122	0.0003515	0.00141244	0.000481804	0.000647914	4.71207	0.96553	TRUE	5.70826e-07	FALSE	32	6.13571	0.00113779	1.15145	0.00176331	0.00172013	0.00134114	0.0012841	0.00110857	0.00087202	0.000705653	0.000607843	0.000339767	0.000255726	0.000168421	0.000223771	0.000119205	5.09689e-05	5.01797e-05	0	1.10823e-06
547	22-06-07_circadian-chx_106-95_shFBXL3_CHX_	106-95	CRY2-mScarlet, clone95	CRY2	TRUE	RFP	shFBXL3	0.00266351	0.0792863	44	1	CRY2-mScarlet	0.00299031	0.00305906	0.00299072	0.00315974	0.00301181	0.00341214	0.0032951	0.00316766	0.00281724	0.00268822	0.00278568	0.00309313	0.00327492	0.00326923	0.00307485	0.0026388	0.00227257	0.00241997	0.00252375	0.00279604	0.00292589	0.00275038	0.0027042	0.00277058	0.00284049	0.00272264	0.00251635	0.0024517	0.0021996	0.00217564	0.00228081	0.00230386	0.00230049	0.00208209	0.00188246	0.00174407	0.0017438	0.0016601	0.00164858	0.0015408	0.00135317	0.00118966	0.00118448	0.00110671	0.00102214	0.000903439	0.000807139	0.000777122	0.000698673	0.000665803	0.000609085	0.000563346	0.000528003	0.000480619	0.000433872	0.000390277	0.000383394	0.000380182	0.000348473	0.000357161	0.000309681	0.000302493	0.000294716	0.000282829	0.00028823	0.000271334	0.000273639	0.000481804	0.000647914	3.11297	0.965917	FALSE	0.71152	FALSE	23.403	1.97581	5.40319e-05	4.99938	0.000421635	0.000332966	0.000309335	0.000232492	0.000201881	0.000142926	9.37124e-05	5.43401e-05	0	0	0	0	0	0	0	0	0
548	22-06-07_circadian-chx_106-95_shFBXL3_CHX_	106-95	CRY2-mScarlet, clone95	CRY2	TRUE	RFP	shFBXL3	0.00120457	0.0559609	44	1	CRY2-mScarlet	0.00117681	0.00129042	0.00143781	0.00215348	0.00213559	0.00227955	0.00214444	0.00197968	0.00177852	0.00156029	0.00135225	0.0012513	0.00107448	0.000888311	0.00079197	0.000729193	0.000594158	0.000584761	0.000558549	0.000516742	0.000495355	0.000495534	0.000436056	0.000519759	0.000714246	0.00106876	0.00143795	0.00194464	0.00180774	0.0017936	0.00180937	0.00164799	0.00148266	0.00128563	0.00119134	0.00115878	0.00121781	0.00111959	0.000996879	0.000942164	0.00101003	0.00108158	0.00133925	0.00137935	0.00145913	0.00147446	0.00138122	0.00131532	0.00103779	0.00098542	0.000954173	0.000915732	0.000829725	0.000767858	0.000687796	0.000605052	0.000560585	0.000500491	0.000475091	0.000451359	0.000445219	0.00048181	0.000408428	0.000448903	0.000452437	0.000444492	0.000445444	0.000481804	0.000647914	5.2361	0.937644	FALSE	8.44103e-13	TRUE	25.4509	7.48067	0.000592554	2.73252	0.000992652	0.000920519	0.000873079	0.000596037	0.000552558	0.000530431	0.000498695	0.000409231	0.000344354	0.000253792	0.000155409	0.000101669	2.46813e-05	0	0	0	8.85233e-09
549	22-06-07_circadian-chx_106-95_shFBXL3_CHX_	106-95	CRY2-mScarlet, clone95	CRY2	TRUE	RFP	shFBXL3	0.00232265	0.0717657	44	1	CRY2-mScarlet	0.00176371	0.0019465	0.00160075	0.0014971	0.0014794	0.00180245	0.00197966	0.00240988	0.00238385	0.0023804	0.00231791	0.00231286	0.00237164	0.0024491	0.00253342	0.00248323	0.00236795	0.00275733	0.00281931	0.00255687	0.00232738	0.00208315	0.00208465	0.00210826	0.00199542	0.00208781	0.00235318	0.00251254	0.00270309	0.00266546	0.00254654	0.00243396	0.00216305	0.0020847	0.0018858	0.00190338	0.00194297	0.00192798	0.00194248	0.00217635	0.00259888	0.00315908	0.00361119	0.00350311	0.00317044	0.00282457	0.00248275	0.00219031	0.0020807	0.00185142	0.00165084	0.001459	0.00133347	0.00126424	0.00120368	0.00106901	0.00103099	0.000987527	0.000907033	0.000854684	0.000809332	0.000794271	0.000756046	0.000718532	0.00069335	0.000708807	0.000693975	0.000481804	0.000647914	5.93135	0.991263	TRUE	0.00785738	FALSE	30.0542	18.5544	0.000326604	5.3197	0.00234277	0.00204788	0.00178959	0.00171407	0.00150271	0.00131273	0.00112306	0.00100175	0.000941896	0.000889385	0.000740436	0.000708742	0.000667955	0.000574814	0.000515873	0.000463758	0.00045281
550	22-06-07_circadian-chx_106-95_shFBXL3_CHX_	106-95	CRY2-mScarlet, clone95	CRY2	TRUE	RFP	shFBXL3	0.00188937	0.0765437	44	1	CRY2-mScarlet	0.00278634	0.0028341	0.0027259	0.00273784	0.00258012	0.00257799	0.00246253	0.00280489	0.0031742	0.00354842	0.00322736	0.00292894	0.0028632	0.00281257	0.00276427	0.00265373	0.00235164	0.00203328	0.00178939	0.00201565	0.00205517	0.00193403	0.00184069	0.00180092	0.00174979	0.00170451	0.00173468	0.00187974	0.001899	0.00174681	0.00177256	0.00173477	0.00175038	0.00160879	0.00151348	0.00151238	0.0014025	0.00136485	0.00128506	0.00143364	0.00130426	0.00153259	0.00156555	0.00143546	0.00134596	0.0012367	0.00120245	0.00107674	0.000933341	0.000859898	0.000810299	0.000727124	0.00060953	0.000587182	0.000503898	0.000451015	0.000454055	0.000452488	0.000411092	0.000409201	0.000382821	0.000371571	0.00039675	0.000393827	0.000389465	0.000354739	0.000374921	0.000481804	0.000647914	3.93637	0.945779	FALSE	0.990522	FALSE	26.5744	8.26812	0.000146557	2.16517	0.000754898	0.000737548	0.000623175	0.000484063	0.000414838	0.000368873	0.000281936	0.000150234	0.000126855	2.72204e-05	0	0	0	0	0	0	0
551	22-06-07_circadian-chx_106-95_shFBXL3_CHX_	106-95	CRY2-mScarlet, clone95	CRY2	TRUE	RFP	shFBXL3	0.00177162	0.0660709	44	1	CRY2-mScarlet	0.00364549	0.0033817	0.00319143	0.0031199	0.00255471	0.00223222	0.00189572	0.00164808	0.00142605	0.00143912	0.00142317	0.0016681	0.00171231	0.00181525	0.00187198	0.00194421	0.00198776	0.00220015	0.00237166	0.002562	0.00236717	0.00197472	0.00176735	0.00194041	0.00203463	0.00198489	0.00192513	0.00179323	0.00177589	0.00174831	0.00168529	0.00169727	0.00139975	0.00131441	0.00144269	0.00142168	0.00127712	0.00102728	0.00096471	0.000941487	0.00115635	0.00128377	0.00148319	0.00169574	0.00211305	0.00236324	0.00221975	0.00226648	0.00204608	0.00182212	0.00167586	0.00161276	0.00150135	0.00146264	0.00134688	0.00135203	0.00131172	0.00114729	0.00109006	0.00107069	0.00095303	0.000905336	0.000813447	0.000719371	0.000715316	0.000696468	0.000631497	0.000481804	0.000647914	10.3363	0.914481	TRUE	2.30441e-06	FALSE	25.1056	23.5973	0.00048395	5.10618	0.00188143	0.00177871	0.00186939	0.00167696	0.00147057	0.00134082	0.00129976	0.00119921	0.00118073	0.00106581	0.00109731	0.00107102	0.000878966	0.000822229	0.00081472	0.000667226	0.00061376
552	22-06-07_circadian-chx_106-95_shFBXL3_CHX_	106-95	CRY2-mScarlet, clone95	CRY2	TRUE	RFP	shFBXL3	0.00145476	0.0592736	44	1	CRY2-mScarlet	0.00178216	0.00156369	0.00138944	0.00133625	0.00111981	0.00105496	0.000903129	0.00100004	0.00106349	0.00130551	0.00128923	0.00184685	0.0024212	0.00269754	0.00253446	0.00237138	0.00220336	0.00168172	0.00157401	0.00146013	0.00157852	0.0011425	0.000922136	0.00105452	0.0011599	0.00159718	0.00193711	0.00184438	0.00163278	0.00139866	0.00125683	0.00105117	0.000992682	0.000789431	0.000798183	0.0010345	0.00123283	0.00144938	0.00147294	0.00148191	0.00161281	0.00193831	0.00194515	0.00169996	0.00184884	0.00176844	0.00184445	0.00155125	0.00148785	0.00144248	0.00137214	0.00130447	0.00119627	0.00121728	0.00108355	0.00100123	0.000986786	0.000919004	0.000857929	0.000853922	0.000745785	0.000731246	0.000718458	0.000693628	0.000628836	0.000581282	0.000572918	0.000481804	0.000647914	11.0184	0.876206	FALSE	0.000382916	FALSE	28.851	18.6997	0.000375582	5.50992	0.00128663	0.00139461	0.00112021	0.00107852	0.00105404	0.000999776	0.000945456	0.000840366	0.00088537	0.000741373	0.000654968	0.00065169	0.00057745	0.000508436	0.000514819	0.00037378	0.000361478
553	22-06-07_circadian-chx_106-95_shFBXL3_CHX_	106-95	CRY2-mScarlet, clone95	CRY2	TRUE	RFP	shFBXL3	0.00737681	0.268596	44	1	CRY2-mScarlet	0.00364649	0.00571736	0.00455024	0.00523293	0.00830462	0.0107935	0.0101363	0.0102463	0.00958271	0.00956397	0.0098837	0.0100901	0.0101914	0.0100066	0.00917394	0.0047656	0.00462606	0.010494	0.0110094	0.0107709	0.0100406	0.00903104	0.0079232	0.00361428	0.00782029	0.00758383	0.0079311	0.0074553	0.0026851	0.00247008	0.00233263	0.00242514	0.00664027	0.00704627	0.00682779	0.00738218	0.00707302	0.00737143	0.0068228	0.00660202	0.00716458	0.00325301	0.00675338	0.00660553	0.0105515	0.0097326	0.00785884	0.00801539	0.00779393	0.00756484	0.00717198	0.00732352	0.00702702	0.00389623	0.00362076	0.00322543	0.00294848	0.00272615	0.00282898	0.00278159	0.00226568	0.00215639	0.00202999	0.00190844	0.00184169			0.000481804	0.000647914	42.6101	0.31395	TRUE	0.0312319	FALSE	32	14.3014	0.00190145	5.83131	0.0092508	0.00755008	0.00789116	0.00783885	0.00777137	0.00751252	0.00786289	0.00769858	0.0041103	0.00386732	0.00345955	0.00318329	0.00296432	0.00317286	0.00318171	0.00252586	0.00242673
554	22-06-07_circadian-chx_106-95_shFBXL3_CHX_	106-95	CRY2-mScarlet, clone95	CRY2	TRUE	RFP	shFBXL3	0.00290668	0.102525	44	1	CRY2-mScarlet	0.00336428	0.00352399	0.00341802	0.00368712	0.00327194	0.00328021	0.00312646	0.00290537	0.00276487	0.00290799	0.00278081	0.00300354	0.00313319	0.00305379	0.00302999	0.00304469	0.0029153	0.0033774	0.00353956	0.00349226	0.00346645	0.00305624	0.00289198	0.00280403	0.00276989	0.00290452	0.00285033	0.00290412	0.00277076	0.00283219	0.0029311	0.00295431	0.00297437	0.00284414	0.00281069	0.00273513	0.0027869	0.00275877	0.00259149	0.00258776	0.00226866	0.00237787	0.00238492	0.00237024	0.00240364	0.00244489	0.00232966	0.00210261	0.00195205	0.00183957	0.00174525	0.00160656	0.0014673	0.0013416	0.00119565	0.0010761	0.00103319	0.0010126	0.000988211	0.000870553	0.000759761	0.000720261	0.000656029	0.000669175	0.000663544	0.000625118	0.000607975	0.000481804	0.000647914	9.51505	0.988953	TRUE	0.978107	FALSE	21.5	20.4128	8.87961e-05	0.609975	0.00196309	0.00189121	0.00169774	0.00157616	0.00148971	0.00141875	0.00129263	0.00115916	0.00103503	0.000879493	0.000749369	0.000711571	0.000701068	0.000684548	0.000537828	0.000393569	0.00034556
555	22-06-07_circadian-chx_106-95_shFBXL3_CHX_	106-95	CRY2-mScarlet, clone95	CRY2	TRUE	RFP	shFBXL3	0.00191017	0.0692989	44	1	CRY2-mScarlet	0.00171298	0.00189895	0.00178988	0.00168797	0.00172348	0.00159986	0.00145773	0.00139167	0.00131973	0.00173042	0.00234992	0.00278257	0.00304193	0.00302014	0.00339183	0.00303502	0.0027019	0.00257306	0.00228578	0.00218981	0.00222278	0.00248762	0.00238745	0.0022501	0.00206142	0.00206393	0.00210667	0.00233755	0.00229592	0.00220993	0.00198011	0.00192139	0.00182261	0.00156684	0.00140999	0.00129063	0.00126047	0.00133535	0.00145844	0.00155194	0.00155817	0.00154968	0.00140527	0.00128961	0.00112004	0.00107487	0.00098742	0.000894152	0.00085852	0.0010003	0.000905867	0.0008186	0.000750105	0.000719795	0.00069112	0.000666212	0.000665115	0.00068308	0.000683426	0.000632849	0.000622555	0.000572124	0.00059477	0.000599668	0.000597129			0.000481804	0.000647914	11.8841	0.488337	FALSE	7.67468e-07	FALSE	31.5	19.9082	0.000546351	4.80551	0.000593065	0.000517476	0.00043192	0.000403853	0.000568886	0.000476188	0.000387066	0.00031558	0.000286496	0.000257886	0.000232529	0.000236567	0.000265843	0.000272547	0.000208968	0.000199295	0.000130887
556	22-06-07_circadian-chx_106-95_shFBXL3_CHX_	106-95	CRY2-mScarlet, clone95	CRY2	TRUE	RFP	shFBXL3	0.00229945	0.0692929	44	1	CRY2-mScarlet	0.00193801	0.00178877	0.00158011	0.001747	0.00181755	0.00187433	0.00188954	0.00183458	0.0016012	0.0017587	0.00173312	0.00167414	0.00147901	0.00147891	0.00134245	0.00148315	0.00162177	0.00201697	0.00253943	0.00295543	0.00352231	0.00364181	0.00354986	0.00336243	0.00344662	0.00338799	0.00357092	0.00343398	0.00330199	0.00309596	0.00301308	0.00293014	0.00271729	0.0027757	0.00297907	0.00309393	0.00301768	0.00284598	0.00255097	0.00242643	0.00215943	0.00217248	0.00206068	0.00182348	0.00160486	0.00139943	0.00127119	0.00111956	0.00112067	0.00105357	0.000946446	0.000866903	0.000730521	0.000726734	0.000684197	0.000658541	0.000650193	0.000663872	0.000611455	0.000551941	0.000549274	0.000517429	0.00053209	0.000520186	0.000519169	0.000543017	0.000514798	0.000481804	0.000647914	5.53635	0.931594	FALSE	1.43822e-07	FALSE	32	27.9545	0.000773425	3.15052	0.000917627	0.000807907	0.000668027	0.000684886	0.000627332	0.000521754	0.000442577	0.000292545	0.000294848	0.000249358	0.000222855	0.000217309	0.000240475	0.000175259	9.70331e-05	9.55328e-05	5.16263e-05
557	22-06-07_circadian-chx_106-95_shFBXL3_CHX_	106-95	CRY2-mScarlet, clone95	CRY2	TRUE	RFP	shFBXL3	0.00122916	0.0719856	44	1	CRY2-mScarlet	0.00342014	0.00407676	0.00387126	0.00379633	0.00331747	0.00356841	0.00314603	0.00268934	0.00249455	0.00209051	0.00177398	0.00153809	0.00129735	0.00111121	0.0010181	0.000952522	0.000823478	0.000848997	0.000948531	0.00109903	0.00103594	0.000846554	0.000710611	0.000817839	0.000949512	0.00110744	0.00146723	0.00173455	0.00173602	0.00165808	0.00166334	0.00158114	0.00148382	0.00162099	0.00129128	0.00116704	0.00102358	0.000900865	0.000935733	0.000964063	0.000771637	0.000698276	0.000517752	0.000537355	0.000635352	0.000610321	0.000655729	0.000542929	0.000527912	0.000501008	0.000467852	0.000495998	0.000473675	0.000450345	0.000469461	0.000429666	0.000417424	0.000426504	0.000395099	0.00039714	0.000397706	0.000328117	0.000338148	0.000321061	0.00033251	0.000310928	0.000311252	0.000481804	0.000647914	1.80423	0.771321	FALSE	3.18135e-10	TRUE	25.2333	5.73142	0.000728424	3.24582	0.000128518	0.000178005	6.40262e-05	4.94298e-05	2.10702e-05	0	1.63126e-05	0	0	0	0	0	0	0	0	0	0
558	22-06-07_circadian-chx_106-95_shFBXL3_CHX_	106-95	CRY2-mScarlet, clone95	CRY2	TRUE	RFP	shFBXL3	0.00259858	0.0743961	44	1	CRY2-mScarlet	0.00371897	0.00382718	0.00309926	0.0029787	0.00258074	0.00242789	0.00221161	0.00223875	0.00217313	0.00202827	0.00192407	0.00209165	0.00233822	0.00236842	0.00230024	0.00239005	0.00243261	0.00272754	0.00259215	0.00253049	0.00256128	0.00260501	0.00280009	0.00274124	0.00272084	0.0024649	0.00225224	0.00236976	0.00252501	0.00247792	0.00263606	0.00329596	0.00348654	0.00340621	0.00353538	0.00377582	0.00378197	0.00367417	0.00367043	0.00350565	0.00303399	0.00286496	0.00284692	0.0025067	0.00247371	0.0024005	0.00221262	0.00181771	0.00175203	0.00172705	0.00155304	0.00142963	0.00122545	0.00127365	0.00115048	0.00109359	0.00116045	0.00102201	0.000937337	0.000725017	0.00065896	0.000571904	0.000515568	0.000496089	0.000433341	0.000415514	0.000409185	0.000481804	0.000647914	6.99434	0.941669	TRUE	1.43212e-06	FALSE	18.0207	1.74671	0.000507414	2.1659	0.0019187	0.00177141	0.00139931	0.00136173	0.00136626	0.00120291	0.0010893	0.000874686	0.000953234	0.00082384	0.000771426	0.000875811	0.000713506	0.000615777	0.000336481	0.000250842	0.000130568
559	22-06-07_circadian-chx_106-95_shFBXL3_CHX_	106-95	CRY2-mScarlet, clone95	CRY2	TRUE	RFP	shFBXL3	0.00346609	0.107514	44	1	CRY2-mScarlet	0.00554923	0.00520509	0.00466317	0.00444518	0.00415557	0.00397016	0.00386192	0.00373174	0.00344928	0.00352914	0.00350841	0.0036809	0.00376401	0.00366001	0.00351142	0.00343071	0.00329293	0.00347024	0.00343421	0.00334627	0.0034201	0.00360147	0.00384076	0.00404015	0.00412405	0.00390355	0.00389617	0.00381013	0.00346194	0.00321771	0.00298467	0.00281229	0.00256797	0.00238734	0.00243039	0.00205747	0.00189999	0.00190407	0.0019294	0.00188377	0.00176297	0.00184537	0.00175107	0.00184836	0.002064	0.00200775	0.00192876	0.00183874	0.00156884	0.00153195	0.00161532	0.00153066	0.00138553	0.00130247	0.00118482	0.00116909	0.0011253	0.0011043	0.00106425	0.00102671	0.000974938	0.000998767	0.000975624	0.000931379	0.000944755	0.000888424	0.000871	0.000481804	0.000647914	14.4587	0.771474	TRUE	1.70077e-05	FALSE	24.143	0.524932	0.000551621	5.03112	0.00152594	0.0014809	0.00142135	0.00116534	0.0011522	0.00127285	0.00120541	0.00106298	0.000987925	0.000866147	0.000866625	0.000830442	0.000822184	0.000787338	0.000753873	0.000698246	0.000749156
560	22-06-07_circadian-chx_106-95_shFBXL3_CHX_	106-95	CRY2-mScarlet, clone95	CRY2	TRUE	RFP	shFBXL3	0.0026867	0.0790759	44	1	CRY2-mScarlet	0.00294162	0.00325386	0.00302737	0.00284186	0.00260828	0.00225322	0.00200491	0.00163274	0.00141595	0.00121753	0.00102671	0.000983628	0.000939305	0.000891037	0.000952802	0.00105453	0.00116632	0.00127411	0.00146879	0.00177719	0.00198047	0.00215871	0.0023985	0.00284247	0.00313537	0.00300235	0.00306812	0.00316739	0.00357709	0.00385337	0.00407454	0.00430966	0.00392701	0.00356749	0.00332267	0.0035294	0.00335465	0.00320011	0.00300841	0.00293631	0.00276248	0.00261092	0.00230148	0.00210541	0.00178933	0.0016655	0.00162152	0.00134738	0.00126894	0.0012581	0.00116235	0.00107928	0.00102558	0.000961688	0.000966725	0.00100903	0.000997134	0.000925362	0.000819434	0.000739097	0.000698993	0.000657095	0.000745035	0.000820862	0.000774153	0.000717535	0.000743751	0.000481804	0.000647914	7.55042	0.936283	FALSE	0	TRUE	32	31.9805	0.00122051	2.36002	0.00118369	0.00116645	0.000906659	0.000843838	0.000851736	0.000764199	0.000686656	0.000639601	0.000577687	0.000597443	0.000664808	0.000665045	0.000585848	0.0004564	0.000355961	0.000307525	0.000254023
561	22-06-07_circadian-chx_106-95_shFBXL3_CHX_	106-95	CRY2-mScarlet, clone95	CRY2	TRUE	RFP	shFBXL3	0.00207471	0.0704081	44	1	CRY2-mScarlet	0.00183001	0.0018401	0.0017708	0.00203092	0.00198606	0.00210554	0.00234982	0.00225569	0.00204158	0.0020814	0.0021495	0.00208479	0.0019545	0.00212145	0.00213715	0.0022751	0.00196606	0.00225148	0.00233367	0.00197483	0.00184821	0.00180385	0.00167755	0.00190379	0.0016044	0.00160519	0.00198109	0.00207703	0.00206539	0.00207452	0.00207489	0.00228504	0.0025609	0.00258978	0.00280786	0.00290969	0.00247453	0.00232688	0.00231933	0.00217908	0.00191224	0.0019415	0.00199016	0.00196324	0.00197829	0.00185289	0.00173152	0.00159581	0.00148063	0.00138648	0.00132953	0.0010066	0.00109757	0.00108639	0.0010075	0.000990237	0.000971403	0.000993214	0.000944072	0.00089669	0.000860909	0.000871074	0.000824258	0.000791383	0.000779182	0.000747229	0.000688882	0.000481804	0.000647914	6.97369	0.909225	TRUE	3.31184e-09	TRUE	23.5031	12.3231	0.000280816	2.18513	0.00137109	0.00127903	0.00116688	0.00107077	0.00099259	0.000951925	0.000603124	0.000724278	0.000727808	0.000647685	0.000641106	0.000631837	0.000675467	0.000624882	0.000573988	0.000536787	0.00056411
562	22-06-07_circadian-chx_106-95_shFBXL3_CHX_	106-95	CRY2-mScarlet, clone95	CRY2	TRUE	RFP	shFBXL3	0.00168371	0.0618234	44	1	CRY2-mScarlet	0.00173777	0.00163728	0.00155971	0.00184275	0.00178237	0.00205471	0.00210144	0.00235869	0.00235314	0.00239696	0.00231709	0.00221771	0.00207101	0.00176611	0.00174744	0.00157336	0.00154202	0.00157701	0.00161708	0.00166865	0.00169877	0.0017692	0.00163125	0.00151163	0.00143026	0.00120669	0.00103536	0.000753018	0.00067784	0.000752906	0.000933963	0.00108503	0.00126661	0.00158913	0.00166577	0.00182319	0.00201735	0.00258006	0.00253095	0.00234669	0.00201514	0.0017568	0.00166683	0.00142215	0.00131551	0.00124956	0.00112716	0.000997138	0.000930916	0.000803074	0.000733681	0.000696993	0.000654261	0.000597149	0.000523164	0.000454734	0.000414909	0.00042388	0.000381867	0.000362955	0.000359175	0.000374969	0.000363064	0.000412441	0.000317101	0.000407424	0.000458231	0.000481804	0.000647914	3.64129	0.991404	FALSE	6.95847e-10	TRUE	31	9.83393	0.0005056	0.64171	0.000767753	0.000660496	0.000539794	0.000481464	0.000352491	0.000282837	0.000247307	0.000202847	0.000138853	5.09579e-05	0	0	0	0	0	0	0
563	22-06-07_circadian-chx_106-95_shFBXL3_CHX_	106-95	CRY2-mScarlet, clone95	CRY2	TRUE	RFP	shFBXL3	0.00264833	0.0584878	44	1	CRY2-mScarlet	0.00468617	0.00439278	0.00406106	0.00371337	0.00396846	0.00369236	0.0035497	0.00333934	0.00343272	0.00321049	0.00328125	0.00349972	0.00373547	0.00383205	0.0038707	0.00372564	0.0033928	0.00316496	0.00278614	0.00243443	0.0023695	0.00223889	0.00199444	0.00201507	0.00231317	0.00257122	0.00271849	0.00269298	0.00260367	0.00273163	0.00259894	0.00251516	0.00220602	0.00202626	0.00193574	0.00191282	0.0018579	0.00173791	0.00173984	0.00173172	0.00164661	0.00161821	0.00149627	0.00148005	0.00145386	0.00147274	0.00141698	0.00121094	0.00111226	0.000969049	0.000877998	0.000777485	0.000698417	0.000615734	0.000577907	0.000525861	0.000496929	0.000496416	0.000435852	0.000404864	0.000356773	0.000340498	0.000310819	0.000330388	0.000305558	0.000296206	0.000291633	0.000481804	0.000647914	3.95493	0.969135	FALSE	0.998205	FALSE	26.174	4.17077	3.36354e-05	3.27799	0.000990932	0.000957112	0.000763744	0.000675875	0.000534596	0.000444893	0.000339814	0.000254784	0.000161226	0.000118404	5.55534e-05	1.95192e-05	1.9299e-05	0	0	0	0
564	22-06-07_circadian-chx_106-95_shFBXL3_CHX_	106-95	CRY2-mScarlet, clone95	CRY2	TRUE	RFP	shFBXL3	0.00107395	0.0558524	44	1	CRY2-mScarlet	0.00167569	0.0021162	0.00206023	0.00178809	0.00175373	0.00152793	0.00127235	0.00107733	0.00100068	0.000981279	0.000959544	0.000986975	0.000910939	0.000866396	0.000767094	0.000669563	0.000589452	0.000569158	0.000531777	0.000523029	0.000550355	0.000648277	0.000814144	0.000843289	0.000853171	0.000832281	0.000784299	0.000828675	0.000883609	0.00107057	0.00152843	0.00159839	0.00145015	0.00147946	0.00170287	0.00212932	0.00216486	0.00222277	0.00249324	0.00245009	0.00240694	0.00236247	0.00234403	0.00212981	0.00234152	0.0018877	0.00168901	0.00139665	0.00122143	0.00109516	0.000975817	0.000936038	0.000857981	0.000821344	0.000773836	0.000730617	0.000681439	0.000647428	0.000564213	0.000491296	0.000399036	0.000378546	0.000335395	0.000332155	0.000338463	0.000388389	0.000379656	0.000481804	0.000647914	3.89276	0.989774	TRUE	1.03814e-11	TRUE	32	8.24997	0.000609418	0.736317	0.00140589	0.00123552	0.000958271	0.000792907	0.000672961	0.000554736	0.000522031	0.000442466	0.000408741	0.000359796	0.000313739	0.000257633	0.000218755	0.000111399	1.31329e-05	0	0
565	22-06-07_circadian-chx_106-95_shFBXL3_CHX_	106-95	CRY2-mScarlet, clone95	CRY2	TRUE	RFP	shFBXL3	0.00484541	0.176262	44	1	CRY2-mScarlet	0.00700719	0.00709671	0.00651233	0.00633286	0.00548184	0.00526775	0.00534153	0.00513993	0.00508028	0.00478706	0.00427287	0.00425964	0.00428142	0.00450628	0.00450775	0.00449759	0.00459248	0.00502128	0.00543002	0.00545862	0.00543174	0.00537257	0.00510813	0.00501919	0.00475147	0.00449346	0.00445674	0.00463954	0.00479078	0.00487555	0.00496477	0.00516679	0.0049187	0.00489303	0.00481527	0.00488535	0.00446572	0.00430341	0.00406398	0.00412401	0.00401596	0.00409624	0.00406021	0.00405259	0.00403778	0.00382039	0.00376482	0.00334984	0.00312216	0.00302148	0.00284286	0.00265002	0.00244931	0.00230972	0.002604	0.00219652	0.00197427	0.00187129	0.00172788	0.00179483	0.00176471	0.00170667	0.00161383	0.00152778	0.00146366	0.00287878		0.000481804	0.000647914	13.134	0.965044	TRUE	0.000457646	FALSE	25.7747	24.7018	0.000438005	4.70438	0.00333858	0.00336003	0.00300417	0.00283056	0.00278648	0.00265127	0.00249184	0.00231421	0.00220046	0.00261464	0.00216216	0.00192606	0.00183522	0.00168441	0.00181655	0.00181651	0.00177502
566	22-06-07_circadian-chx_106-95_shFBXL3_CHX_	106-95	CRY2-mScarlet, clone95	CRY2	TRUE	RFP	shFBXL3	0.00161857	0.0587555	44	1	CRY2-mScarlet	0.00188977	0.00191047	0.00176305	0.00187592	0.00183353	0.00179719	0.00161632	0.00160832	0.00168799	0.00190066	0.00208961	0.00247353	0.00267357	0.00252608	0.00245338	0.0025546	0.00243819	0.00224438	0.00241543	0.00217361	0.00209678	0.00186556	0.00162083	0.00154339	0.001494	0.001349	0.00148195	0.00155418	0.0016133	0.00158587	0.00147853	0.00137095	0.00136229	0.00160368	0.00166844	0.00155802	0.00132251	0.00123723	0.00112598	0.00114493	0.00128372	0.00146726	0.00144287	0.00153578	0.00190768	0.00179743	0.00164259	0.00148083	0.00133759	0.00113911	0.00102836	0.000927646	0.000829793	0.000734564	0.000700556	0.000644542	0.000592192	0.000573175	0.000553757	0.000555003	0.000478264	0.000436027	0.000430896	0.000447512	0.000449281	0.000456618	0.000424278	0.000481804	0.000647914	4.40698	0.98396	TRUE	0.0117569	FALSE	32	15.9838	0.000346999	5.50096	0.00131563	0.00118801	0.00104644	0.000917437	0.000721182	0.000613734	0.000512387	0.000409311	0.000304274	0.000269512	0.000205204	0.000142458	0.000120682	9.72639e-05	0.00010127	0	0
567	22-06-07_circadian-chx_106-95_shFBXL3_CHX_	106-95	CRY2-mScarlet, clone95	CRY2	TRUE	RFP	shFBXL3	0.00222079	0.0490516	44	1	CRY2-mScarlet	0.0033301	0.00342004	0.00293467	0.00286557	0.00250568	0.00231784	0.00222955	0.00222656	0.00196458	0.00178814	0.00155274	0.00163799	0.00176883	0.00183461	0.00197035	0.00225912	0.00222843	0.00229092	0.00231808	0.00228424	0.00219559	0.00224884	0.00224142	0.00216342	0.00221502	0.00204788	0.00188636	0.00200491	0.00189546	0.00196702	0.00209442	0.00215317	0.00198957	0.00187218	0.00189432	0.00190541	0.0021169	0.00234818	0.00251124	0.00261988	0.00229412	0.00255043	0.00240221	0.00226255	0.00200174	0.00169452	0.00157973	0.00140951	0.00128029	0.0011594	0.00111745	0.0011136	0.000923588	0.000856893	0.00102623	0.000757882	0.00071046	0.000719272	0.0006662	0.000613816	0.000562268	0.000538967	0.000531166	0.000505166	0.000492188	0.00047482	0.000465358	0.000481804	0.000647914	6.36374	0.961309	FALSE	2.01138e-10	TRUE	19.2119	2.56949	0.000394397	0.983358	0.00121272	0.00112368	0.000971741	0.000856009	0.000743448	0.000713777	0.000726098	0.000519634	0.000451535	0.000670762	0.000348119	0.000295085	0.000313646	0.000249262	0.000182636	0.000113932	8.28386e-05
568	22-06-07_circadian-chx_106-95_shFBXL3_CHX_	106-95	CRY2-mScarlet, clone95	CRY2	TRUE	RFP	shFBXL3	0.00177194	0.057672	44	1	CRY2-mScarlet	0.00170443	0.00209508	0.00211088	0.00203152	0.00199805	0.00185168	0.00171161	0.00182061	0.00176803	0.00199941	0.00228446	0.00254478	0.00254588	0.00252505	0.00215143	0.00195745	0.0016777	0.00156128	0.00133822	0.00121279	0.00139355	0.00145234	0.00153499	0.00178835	0.00177584	0.00186706	0.00184979	0.0016939	0.0015648	0.00143025	0.00128194	0.0012304	0.00108685	0.00102191	0.00122585	0.00141799	0.00135163	0.00129122	0.00139635	0.00181593	0.00219839	0.00238992	0.00228959	0.00198076	0.00181642	0.00143328	0.00133748	0.00113205	0.00100687	0.000870293	0.000894781	0.000795984	0.00074069	0.000672017	0.00060617	0.000543767	0.000533464	0.00049807	0.000465808	0.000457063	0.000447797	0.000410343	0.000404409	0.000383417	0.000364344	0.000353449	0.000375075	0.000481804	0.000647914	4.08779	0.97236	FALSE	0.0142489	FALSE	32	10.5805	0.000282721	0.278713	0.000951476	0.000875746	0.000681114	0.000562892	0.000426243	0.000463739	0.000361074	0.000304505	0.000228979	0.000153224	7.81315e-05	6.66691e-05	2.14844e-05	0	0	0	0
569	22-06-07_circadian-chx_106-95_shFBXL3_CHX_	106-95	CRY2-mScarlet, clone95	CRY2	TRUE	RFP	shFBXL3	0.00181887	0.0561451	44	1	CRY2-mScarlet	0.00155031	0.0022331	0.0024401	0.00268012	0.00277003	0.00268639	0.00280683	0.00294143	0.00286621	0.00301628	0.00282713	0.00288012	0.00266088	0.00226356	0.00197719	0.00203176	0.0018602	0.00173429	0.0014268	0.00126588	0.00134159	0.00131252	0.00145788	0.00142553	0.00143465	0.00130357	0.00110284	0.000969117	0.000866748	0.000926372	0.000981831	0.0011896	0.00109358	0.00106656	0.00117303	0.00127015	0.00141963	0.00177753	0.00207492	0.00220713	0.00219587	0.00217912	0.0024534	0.00272993	0.00246663	0.00233894	0.00200801	0.00198403	0.00179516	0.00161101	0.00150158	0.00132017	0.00117243	0.00104303	0.000956877	0.000826109	0.000724392	0.000695331	0.000652591	0.000667907	0.000604334	0.000603259	0.000548092	0.000510855	0.000490671	0.000454368	0.000441496	0.000481804	0.000647914	6.6185	0.965837	TRUE	9.2197e-11	TRUE	32	9.81003	0.000765698	0.43	0.00185714	0.001562	0.00157352	0.00140796	0.00123894	0.00114512	0.000963502	0.000812326	0.000675607	0.000585311	0.000434149	0.000313065	0.000282025	0.000230866	0.00025747	0.000173495	0.000176006
570	22-06-07_circadian-chx_106-95_shFBXL3_CHX_	106-95	CRY2-mScarlet, clone95	CRY2	TRUE	RFP	shFBXL3	0.00183556	0.0591741	44	1	CRY2-mScarlet	0.00194301	0.0020834	0.00190289	0.00206953	0.00196458	0.00205543	0.00204042	0.00205649	0.00205692	0.00196916	0.00187814	0.00169375	0.00157879	0.00147878	0.00147473	0.00158567	0.0018189	0.00218662	0.00235699	0.0021807	0.0022191	0.0022875	0.00220277	0.00226907	0.00211283	0.00201321	0.00195043	0.00185222	0.00155501	0.00144021	0.00136276	0.0015189	0.00163205	0.00181078	0.00178592	0.00166937	0.00173689	0.00173927	0.00180231	0.00165042	0.00154127	0.00145532	0.0014063	0.00127423	0.00126718	0.00125159	0.00121953	0.00109571	0.00100816	0.000904111	0.000856986	0.00077605	0.000690653	0.000654065	0.00059857	0.00058822	0.000518566	0.000534427	0.000512019	0.000512774	0.00048441	0.00047855	0.000427993	0.00041978	0.000410575	0.000411545	0.000396804	0.000481804	0.000647914	4.82576	0.962179	FALSE	0.0673675	FALSE	18	4.20028	0.00020571	1.32635	0.000769789	0.000755031	0.000643048	0.000564269	0.000463347	0.000421298	0.000338164	0.000245652	0.000207368	0.000143861	0.000134185	4.74425e-05	6.95045e-05	4.08443e-05	4.28473e-05	3.68976e-06	0
571	22-06-07_circadian-chx_106-95_shFBXL3_CHX_	106-95	CRY2-mScarlet, clone95	CRY2	TRUE	RFP	shFBXL3	0.00203656	0.0604697	44	1	CRY2-mScarlet	0.00143572	0.00135714	0.00117523	0.00138641	0.00150899	0.00195035	0.00207038	0.00227761	0.00255921	0.00274884	0.00266776	0.00275354	0.00264547	0.00251235	0.00242514	0.00242868	0.00233269	0.00224236	0.00203757	0.00191858	0.00185735	0.00190566	0.0019573	0.00207329	0.0020133	0.00199992	0.00213106	0.00216113	0.00195097	0.00186026	0.00203555	0.00217063	0.00216168	0.00204398	0.00197416	0.00196333	0.0018424	0.00176692	0.00172739	0.00179138	0.00186307	0.00218821	0.00222175	0.00225528	0.00228983	0.00209077	0.0019206	0.00159808	0.00148193	0.00139608	0.00137163	0.00126068	0.0011587	0.00108383	0.000939156	0.000878768	0.000837141	0.000864604	0.000818238	0.000744206	0.000705673	0.000691714	0.000665183	0.000668359	0.00069859	0.000636172	0.000644105	0.000481804	0.000647914	6.86092	0.943275	TRUE	6.19369e-08	FALSE	18	12.7918	0.000345581	4.61054	0.00160896	0.00147254	0.00116926	0.00107217	0.00100313	0.000999201	0.000895126	0.000796174	0.000724726	0.000563478	0.000500549	0.000458569	0.000505599	0.000454783	0.000363029	0.000316984	0.000304191
572	22-06-07_circadian-chx_106-95_shFBXL3_CHX_	106-95	CRY2-mScarlet, clone95	CRY2	TRUE	RFP	shFBXL3	0.00173274	0.0749187	44	1	CRY2-mScarlet	0.00171267	0.00154943	0.00169023	0.00240827	0.00233674	0.00265798	0.00291001	0.00281165	0.00262499	0.00272972	0.00268047	0.00269329	0.00233813	0.0020522	0.00198624	0.00178267	0.00157932	0.00158255	0.00173534	0.00188838	0.00203725	0.00209872	0.00198393	0.00177167	0.00154481	0.00156197	0.0016703	0.00173014	0.0018338	0.00157994	0.00162038	0.00162664	0.00139677	0.0011669	0.000930058	0.000812122	0.000734079	0.000818042	0.000991691	0.00135939	0.00162249	0.00175653	0.00191575	0.00163714	0.00164446	0.00127471	0.00109534	0.000952293	0.000952223	0.000918964	0.000875185	0.000928664	0.000933929	0.000942916	0.000940331	0.000893491	0.000895299	0.000821146	0.000697396	0.000714737	0.000564047	0.000562402	0.000537025	0.000580851	0.000622645	0.000814374	0.000673232	0.000481804	0.000647914	10.9421	0.50323	FALSE	0.00740891	FALSE	19.0933	8.99036	0.000392518	5.23772	0.000792911	0.000627932	0.000492821	0.000504306	0.000479644	0.000441734	0.000513558	0.000531797	0.000555089	0.000564925	0.000519114	0.000533624	0.000448201	0.000291432	0.000322259	0.000116451	0.000116799
573	22-06-07_circadian-chx_106-95_shFBXL3_CHX_	106-95	CRY2-mScarlet, clone95	CRY2	TRUE	RFP	shFBXL3	0.0035852	0.0986931	44	1	CRY2-mScarlet	0.00503027	0.00529368	0.0052125	0.00532395	0.00593853	0.0055101	0.00517593	0.00515048	0.00547402	0.00522262	0.00469773	0.00473704	0.00469997	0.00455824	0.00441421	0.00409645	0.00359762	0.00357278	0.00355429	0.00347183	0.00328278	0.0030555	0.00304239	0.00291491	0.00276962	0.00255423	0.00240775	0.00229903	0.00226253	0.00217892	0.00205499	0.00193478	0.00178397	0.00178953	0.00198744	0.00217637	0.00225762	0.00263997	0.00313898	0.00363862	0.00380101	0.00391958	0.00406089	0.00395299	0.00389833	0.00368305	0.00349738	0.0033436	0.00325724	0.00308745	0.00289291	0.00278035	0.00259163	0.00247851	0.00236354	0.00224561	0.00208923	0.00199786	0.00188581	0.00193709	0.00186649	0.00176434	0.00164252	0.00158861	0.00153163	0.00145012	0.00130387	0.000481804	0.000647914	20.4022	0.972069	TRUE	0.00148237	FALSE	32	7.00003	0.000719663	0.981741	0.00320125	0.00308632	0.00299763	0.00297536	0.00285887	0.00270747	0.00264162	0.00248161	0.00240365	0.00231838	0.00222405	0.00207442	0.0020024	0.0018979	0.00201336	0.00196063	0.00185859
574	22-06-07_circadian-chx_106-95_shFBXL3_CHX_	106-95	CRY2-mScarlet, clone95	CRY2	TRUE	RFP	shFBXL3	0.00211563	0.065427	44	1	CRY2-mScarlet	0.0021871	0.00235663	0.00241871	0.00222675	0.00224774	0.00202912	0.00177629	0.00170327	0.00163155	0.0017996	0.00187844	0.00204417	0.00190268	0.00187249	0.00204096	0.00228398	0.00246346	0.00260518	0.00258799	0.00282346	0.00297716	0.00313239	0.00331439	0.00342624	0.00325663	0.00309007	0.00309492	0.00292442	0.00285577	0.00266006	0.00246523	0.00224092	0.00202733	0.00191604	0.00187299	0.00193189	0.00174521	0.00160673	0.0014064	0.00146463	0.00150174	0.00171153	0.0015658	0.0015271	0.00160749	0.00153834	0.00142233	0.00123985	0.00110276	0.00104348	0.000950299	0.000885656	0.000804705	0.000805502	0.000814742	0.000737255	0.000700673	0.000662934	0.000690899	0.000661616	0.000648569	0.000582618	0.000600878	0.000584456	0.00058174	0.000596557	0.000640763	0.000481804	0.000647914	4.82039	0.992698	FALSE	0	TRUE	30.5789	24.0687	0.000776391	4.09537	0.00105653	0.000962591	0.000794025	0.000665682	0.000616255	0.000526082	0.00046413	0.000379802	0.00038967	0.000410194	0.000322109	0.000282455	0.000239236	0.00028265	0.000248767	0.000236129	0.000146095
575	22-06-07_circadian-chx_106-95_shFBXL3_CHX_	106-95	CRY2-mScarlet, clone95	CRY2	TRUE	RFP	shFBXL3	0.0049192	0.0966818	44	1	CRY2-mScarlet	0.00627472	0.00574454	0.00574822	0.00490755	0.00446783	0.00429729	0.00394919	0.00371347	0.00347155	0.0033904	0.00337652	0.00322644	0.00301203	0.00274838	0.00320469	0.00378409	0.00376698	0.00392953	0.00362245	0.00387066	0.00443576	0.00443873	0.00473283	0.00455313	0.00493085	0.00493509	0.00469068	0.00562065	0.00592118	0.00579327	0.00625766	0.00624576	0.00669251	0.00679854	0.00634804	0.00647807	0.00611477	0.00596716	0.00590724	0.00554364	0.00563987	0.00569662	0.00597457	0.00611592	0.00598296	0.00573987	0.00537805	0.00501389	0.00460133	0.00439219	0.00419146	0.00392818	0.00369429	0.00353547	0.00334072	0.00319963	0.0031048	0.0028332	0.00281959	0.00261415	0.00246461	0.00247112	0.00240763	0.00233101	0.00224769	0.00219499	0.0020707	0.000481804	0.000647914	14.7081	0.989256	TRUE	8.7703e-08	FALSE	32	2.22128	0.00108196	1.92005	0.00525807	0.0050111	0.0047472	0.00441627	0.0042904	0.00416564	0.00396077	0.00377858	0.00367603	0.0035223	0.00342702	0.00338503	0.0031057	0.00316016	0.00295007	0.00280752	0.00288281
576	22-06-07_circadian-chx_106-95_shFBXL3_CHX_	106-95	CRY2-mScarlet, clone95	CRY2	TRUE	RFP	shFBXL3	0.00390409	0.0828539	44	1	CRY2-mScarlet	0.00482113	0.00478364	0.00473526	0.00479682	0.0047447	0.00432543	0.00383119	0.00430381	0.00389405	0.00355099	0.00351177	0.00361719	0.00412818	0.00391413	0.00403746	0.00394617	0.00404175	0.00408541	0.0043638	0.00436073	0.00467516	0.00444411	0.00458334	0.00512041	0.00497334	0.00457235	0.0042909	0.00383266	0.0034935	0.00350395	0.00343884	0.00348926	0.00333189	0.00338497	0.00345928	0.00308662	0.00292388	0.00301774	0.00288911	0.0027367	0.00264266	0.00268097	0.00261227	0.00255186	0.0025525	0.00241807	0.00252065	0.00221986	0.00202858	0.00191107	0.00178949	0.00165342	0.00159124	0.00141343	0.00133786	0.00124031	0.00116339	0.00108432	0.00106947	0.0010197	0.00101262	0.000930983	0.000910701	0.000843353	0.00077708	0.000811224	0.000802509	0.000481804	0.000647914	10.3998	0.92153	TRUE	3.9326e-05	FALSE	25.7747	23.6811	0.000583386	4.95319	0.00193626	0.00208667	0.00182055	0.00165819	0.00156816	0.00146843	0.00134649	0.00130494	0.00112149	0.0010547	0.000956438	0.0008796	0.000795795	0.000794394	0.000744176	0.000751599	0.000650927
577	22-06-07_circadian-chx_106-95_shFBXL3_CHX_	106-95	CRY2-mScarlet, clone95	CRY2	TRUE	RFP	shFBXL3	0.00238279	0.0644348	44	1	CRY2-mScarlet	0.00315218	0.00358263	0.00380241	0.00349913	0.00329402	0.00339487	0.00328292	0.0031599	0.00285772	0.0027994	0.00273443	0.00254792	0.00238253	0.00227959	0.00220888	0.0019473	0.00187556	0.0019665	0.00192407	0.00197373	0.00213976	0.00198709	0.00204964	0.00209683	0.00209417	0.00220857	0.0021699	0.00204719	0.00189251	0.00191285	0.00188392	0.00198842	0.00200862	0.0021495	0.00238305	0.00283468	0.0029221	0.00319518	0.00333645	0.00317943	0.00311985	0.00303078	0.00295724	0.00261211	0.00244523	0.00219805	0.00217341	0.00187361	0.00168918	0.00150946	0.00142007	0.00129803	0.00126797	0.00124653	0.00117854	0.00115561	0.00109568	0.00101765	0.00101954	0.00103222	0.00103028	0.000958937	0.000977881	0.000963304	0.000902006	0.000921814	0.00087634	0.000481804	0.000647914	6.73913	0.96421	TRUE	4.8849e-09	TRUE	32	9.49997	0.00054499	0.49088	0.00171625	0.00173128	0.00145787	0.00129435	0.00112752	0.0010536	0.000938053	0.000924705	0.000920576	0.00085841	0.000849628	0.000792221	0.000707741	0.000726894	0.000761488	0.000776606	0.000691436
578	22-06-07_circadian-chx_106-95_shFBXL3_CHX_	106-95	CRY2-mScarlet, clone95	CRY2	TRUE	RFP	shFBXL3	0.00302267	0.082431	44	1	CRY2-mScarlet	0.00385148	0.00434509	0.00417144	0.00374198	0.00343634	0.00320536	0.00302773	0.00285012	0.00251595	0.0023913	0.00246055	0.00277205	0.00282183	0.00285118	0.00296061	0.00307706	0.0031985	0.00322583	0.0034164	0.00333604	0.00333261	0.00324744	0.00321232	0.00337831	0.00316916	0.00321705	0.00318229	0.00312214	0.0030654	0.0026032	0.00211499	0.00203495	0.00227515	0.00230812	0.00236087	0.00262916	0.00270626	0.00292453	0.00295525	0.00298596	0.00301761	0.00349826	0.00296297	0.00289707	0.0025834	0.002128	0.00182886	0.00166979	0.0015971	0.00123941	0.000997659	0.000940019	0.000869109	0.000826087	0.000766665	0.000684875	0.000685619	0.000596256	0.000535825	0.000510139	0.000512277	0.000459057	0.000456276	0.000455665	0.000445857	0.000455929	0.000456158	0.000481804	0.000647914	3.87491	0.952414	TRUE	2.25188e-11	TRUE	21.7479	0.632837	0.000541078	6.24599	0.0016462	0.00137866	0.00124437	0.00119564	0.000831226	0.000579262	0.000526607	0.000455555	0.00041445	0.000350961	0.000256062	0.000263027	0.000151167	7.30239e-05	3.92011e-05	4.31476e-05	0
579	22-06-07_circadian-chx_106-95_shFBXL3_CHX_	106-95	CRY2-mScarlet, clone95	CRY2	TRUE	RFP	shFBXL3	0.00205251	0.0473971	44	1	CRY2-mScarlet	0.00261537	0.00261567	0.00248804	0.00236597	0.00253244	0.00255669	0.00260635	0.00239069	0.00236812	0.00227584	0.00223598	0.00214137	0.00209569	0.00206082	0.00199623	0.00206964	0.00213599	0.00206425	0.00196678	0.00190308	0.00182609	0.00208841	0.00205918	0.00200112	0.00200247	0.00205781	0.00193627	0.00191606	0.00203991	0.00212139	0.0022542	0.00204722	0.00184024	0.00162699	0.00173359	0.00186412	0.00178337	0.00173183	0.00154868	0.00131204	0.00102354	0.00109628	0.0010268	0.000933459	0.000764129	0.000758762	0.00077082	0.00073171	0.000694468	0.000747968	0.0006941	0.000638847	0.000612633	0.000644882	0.000625888	0.000619888	0.000581385	0.000589906	0.000650577	0.00062706	0.000729128	0.000707637	0.000653047	0.000651386	0.000683786	0.000639477	0.000625088	0.000481804	0.000647914	10.3298	0.622141	FALSE	0.00177621	FALSE	23.5315	4.06987	0.000151749	4.37863	0.000276958	0.000295796	0.000261768	0.000227983	0.00029203	0.00023839	0.000180483	0.000153883	0.000196314	0.000177518	0.000174117	0.000128512	0.00014278	0.000228143	0.00020096	0.000350194	0.000327266
580	22-06-07_circadian-chx_106-95_shFBXL3_CHX_	106-95	CRY2-mScarlet, clone95	CRY2	TRUE	RFP	shFBXL3	0.00407605	0.075387	44	1	CRY2-mScarlet							0.00563502	0.00574387	0.00527544	0.00474967	0.00465422	0.00433914	0.00452635	0.0046817	0.00443067	0.0042028	0.00394931	0.00332782	0.00325443	0.00266608	0.00266908	0.00258599	0.00235208	0.00208426	0.00199457	0.00188533	0.00171109	0.0016423	0.00163382	0.00168874	0.00170004	0.0021217	0.00247585	0.00294936	0.00322191	0.00423142	0.00447344	0.00517461	0.00528781	0.00569675	0.00582347	0.00595778	0.00565925	0.00543389	0.00548332	0.0048694	0.00384625	0.0028231	0.00176895	0.00157609	0.00132628	0.00126396	0.00124233	0.0010917	0.000988253	0.000975295	0.000852161	0.000757192	0.00070033	0.000643169	0.000628496	0.000539207	0.000609593	0.00053093	0.00057108	0.000524266	0.00051577	0.000481804	0.000647914	2.29504	0.970085	TRUE	1.11022e-16	TRUE	32	8.50003	0.0018159	0.687217	0.00438759	0.00344337	0.00245243	0.00137987	0.00120063	0.000948272	0.000898903	0.000894541	0.000734195	0.000623967	0.000622264	0.000477954	0.00036373	0.000295398	0.000223245	0.000207707	8.31862e-05
581	22-06-07_circadian-chx_106-95_shFBXL3_CHX_	106-95	CRY2-mScarlet, clone95	CRY2	TRUE	RFP	shFBXL3	0.00421463	0.0577216	44	1	CRY2-mScarlet								0.00559675	0.00450129	0.00397556	0.00371789	0.00352605	0.00348396	0.00342028	0.00340435	0.00360519	0.003774	0.00410937	0.00446037	0.00497319	0.00518003	0.00561589	0.00566197	0.00582553	0.00600589	0.00505416	0.00461566	0.00440036	0.00394238	0.00375322	0.00381419	0.00415546	0.00427024	0.00459412	0.00440526	0.00420511	0.00431667	0.00447739	0.00437213	0.00421463	0.00413011	0.00397269	0.00371007	0.0033104	0.00316713	0.00295898	0.00283762	0.00251796	0.00258657	0.00239026	0.00264556	0.00238064	0.00204047	0.00187321	0.00186948	0.00171988	0.00159034	0.00154699	0.00149778	0.00142443	0.00144843	0.00141255	0.0014124	0.00137497	0.00138333	0.00138667	0.00129582	0.000481804	0.000647914	26.52	0.444789	TRUE	0.0050385	FALSE	24	2.72627	0.000590525	4.52225	0.00247718	0.00241107	0.00213281	0.00225638	0.00209392	0.00242972	0.00218225	0.00183332	0.00167499	0.00170968	0.00156114	0.00143059	0.0014069	0.00137337	0.00130411	0.00136868	0.00134878
582	22-06-07_circadian-chx_106-95_shFBXL3_CHX_	106-95	CRY2-mScarlet, clone95	CRY2	TRUE	RFP	shFBXL3	0.00254505	0.0681899	44	1	CRY2-mScarlet	0.00332332	0.00351016	0.00344902	0.00328789	0.0030756	0.00281844	0.00254079	0.00231618	0.00219032	0.002076	0.00205952	0.00219446	0.00242832	0.00244018	0.00240816	0.0023764	0.0025493	0.00276655	0.00285571	0.0027199	0.00276043	0.00261702	0.00266856	0.00260186	0.00250486	0.00225666	0.00213885	0.00224074	0.00249343	0.00287513	0.00287692	0.00300537	0.00275935	0.00259234	0.00251445	0.00243535	0.00243134	0.00225728	0.002268	0.00223663	0.00251276	0.00262432	0.00260441	0.00262802	0.00256658	0.00262738	0.00260926	0.00253769	0.00251484	0.00237927	0.00232477	0.00217562	0.00213681	0.00226956	0.00225328	0.00218452	0.00213094	0.00206685	0.00200458	0.00200524	0.00197748	0.00185382	0.00199518	0.00189565	0.00165842	0.00158274	0.00155395	0.000481804	0.000647914	42.567	0.765424	TRUE	0.0227727	FALSE	25.1807	24.8394	0.000228709	4.78103	0.00214558	0.00217736	0.00215346	0.00217949	0.00208186	0.0020695	0.00194663	0.00194665	0.00215211	0.00218253	0.00214703	0.00212824	0.00209352	0.00205845	0.00210765	0.00211778	0.00198825
583	22-06-07_circadian-chx_106-95_shFBXL3_CHX_	106-95	CRY2-mScarlet, clone95	CRY2	TRUE	RFP	shFBXL3	0.00492068	0.0443444	44	1	CRY2-mScarlet	0.00297694	0.00306637	0.00338697	0.00354775	0.00409692	0.00458269	0.00510844	0.00523856	0.00541977	0.00572219	0.00553435	0.00534651	0.00515297	0.00518064	0.00507947	0.00508604	0.00512812	0.00521061	0.00516453	0.00500987	0.00504994	0.00427913	0.00385304	0.00354725	0.00374941	0.00415737	0.00452371	0.00496802	0.00529075	0.00490546	0.00436193	0.00383752	0.00352275	0.00356567	0.0039224	0.00414325	0.00452884	0.00496133	0.00545229	0.00565527	0.00529605	0.0049359	0.00441042	0.00400456	0.0037887	0.00384712	0.00315697	0.00299777	0.00272844	0.00251272	0.0022318	0.00206239	0.00194131	0.00172509	0.00150538	0.00128658	0.00124098	0.00122365	0.00119419	0.00112903								0.000481804	0.000647914	7.30162	0.969855	TRUE	0.000143364	FALSE	27.851	13.4712	0.000665583	0.604108	0.00336531	0.00273792	0.00263539	0.00240848	0.00222828	0.0019651	0.0018165	0.00171669	0.00149667	0.00126109	0.00101478	0.000979738	0.000979827	0.000962987	0.000895433
584	22-06-07_circadian-chx_106-95_shFBXL3_CHX_	106-95	CRY2-mScarlet, clone95	CRY2	TRUE	RFP	shFBXL3	0.00322455	0.0740594	44	1	CRY2-mScarlet	0.00293755	0.00307683	0.00289646	0.00281531	0.0030025	0.00309091	0.00332673	0.00342956	0.00328816	0.00322772	0.00306718	0.00306921	0.00310417	0.00330663	0.00336047	0.00329826	0.00339308	0.00328346	0.00307015	0.00275604	0.00263526	0.00271173	0.00298678	0.0032279	0.00341034	0.00322139	0.00324989	0.00328426	0.00329498	0.00300592	0.00279998	0.00278858	0.00253971	0.00258811	0.00268307	0.00296441	0.00332817	0.00376893	0.0040761	0.00380129	0.00386626	0.0040736	0.00580162	0.00485537	0.00505294	0.00511286	0.00495014	0.00450361	0.00397792	0.00384149	0.00354165	0.00339776	0.00310105	0.00301783	0.00284168	0.00258631	0.00235369	0.00220279	0.00222054	0.0019502	0.00193023	0.00177295	0.00185603	0.00170885	0.00160912	0.00157333	0.0014857	0.000481804	0.000647914	11.4653	0.971035	TRUE	0.15837	FALSE	28.7248	11.7083	0.000319825	0.780221	0.00463105	0.00457315	0.0042127	0.00374795	0.00368618	0.00343595	0.00335118	0.0030808	0.00305288	0.00290747	0.00265367	0.0024157	0.00227306	0.00235038	0.0020315	0.00205088	0.00187105
585	22-06-07_circadian-chx_106-95_shFBXL3_CHX_	106-95	CRY2-mScarlet, clone95	CRY2	TRUE	RFP	shFBXL3	0.00257941	0.0902629	44	1	CRY2-mScarlet	0.00347982	0.00351087	0.00364219	0.00388692	0.00346147	0.00341313	0.00264739	0.00249315	0.002199	0.00191677	0.00203824	0.0022329	0.00251142	0.00271992	0.00271303	0.00315129	0.00376118	0.00390038	0.00370972	0.00334951	0.00329401	0.00329828	0.00310065	0.00299765	0.00299467	0.00284026	0.00295965	0.0026548	0.00234995	0.00203587	0.00188713	0.00190111	0.00190003	0.00193023	0.00174178	0.00150142	0.00140811	0.000944664	0.000808682	0.000715262	0.000598434	0.000530495	0.000694642	0.000742488	0.000889472	0.000718287	0.000787879	0.000715145	0.000664147	0.000639048	0.00057278	0.000565817	0.000476103	0.000539714	0.000459152	0.000450668	0.000432959	0.000407671	0.000421785	0.000403513	0.000415056	0.000425108	0.000399623	0.000391923	0.000422966	0.000396186	0.000437534	0.000481804	0.000647914	3.6608	0.744801	FALSE	0.0169943	FALSE	27.3385	22.933	0.000750939	4.8418	0.000236483	0.000313255	0.000244416	0.000195478	0.000172525	0.000102159	9.65529e-05	0	6.9713e-05	0	0	0	0	0	0	0	0
586	22-06-07_circadian-chx_106-95_shFBXL3_CHX_	106-95	CRY2-mScarlet, clone95	CRY2	TRUE	RFP	shFBXL3	0.00222451	0.104095	44	1	CRY2-mScarlet	0.00285442	0.00314327	0.00351064	0.00362683	0.00304241	0.00351379	0.00329658	0.00312179	0.00313744	0.00282412	0.00279495	0.00294088	0.0033299	0.0028948	0.0030106	0.00273998	0.00257032	0.00239947	0.002355	0.00222957	0.00216741	0.00221945	0.00232532	0.0022963	0.00185049	0.00185237	0.00157515	0.00155115	0.00178071	0.00179953	0.00190402	0.00192996	0.00176638	0.00175498	0.00158706	0.00140965	0.00113218	0.00131443	0.00131696	0.00134007	0.0015901	0.0016752	0.00159414	0.00147574	0.00126275	0.00106437	0.00100294	0.00124117	0.00106485	0.00094854	0.000946586	0.000944632	0.000942619	0.000934263	0.000834591	0.000778867	0.000766912	0.000865091	0.000834659	0.000755922	0.0007466	0.000705332	0.000750534	0.000684257	0.000672512	0.000656135	0.000613287	0.000481804	0.000647914	28.4545	0.138932	FALSE	0.999977	FALSE	26.5192	5.04835	6.55741e-05	2.94561	0.000582563	0.000533356	0.000795405	0.000625047	0.000512094	0.000521912	0.000531909	0.000542017	0.000544673	0.000434649	0.000374579	0.000367938	0.000506243	0.00047698	0.000379237	0.000374934	0.000323926
587	22-06-07_circadian-chx_106-95_shFBXL3_CHX_	106-95	CRY2-mScarlet, clone95	CRY2	TRUE	RFP	shFBXL3	0.00271964	0.0704257	44	1	CRY2-mScarlet	0.0040648	0.00388807	0.00382519	0.00363192	0.00318274	0.00292289	0.00273096	0.00249946	0.0022261	0.00194513	0.00187489	0.00195369	0.00217399	0.00248325	0.00270678	0.00270801	0.00272102	0.00282345	0.00271825	0.00256634	0.00262054	0.00260438	0.00258568	0.00287929	0.00261827	0.00239186	0.00232554	0.00236563	0.00256567	0.00253233	0.00261021	0.00266176	0.00272671	0.00305688	0.00318076	0.00335921	0.00321209	0.00344625	0.00382748	0.00386378	0.00434793	0.00444597	0.0043457	0.00433662	0.00422841	0.00397823	0.00381638	0.00360183	0.00313477	0.00299272	0.00269747	0.00263165	0.0025398	0.0024344	0.00216344	0.00200791	0.00185915	0.00179022	0.00173574	0.00151412	0.00145494	0.00138519	0.00131544	0.00124357	0.00121088	0.0011612	0.00111956	0.000481804	0.000647914	11.3461	0.952372	TRUE	2.44108e-06	FALSE	19.3829	2.95608	0.000588605	0.738505	0.00349642	0.0034128	0.00326812	0.00284407	0.00275493	0.00248801	0.00247072	0.00242065	0.00235054	0.00207185	0.00192434	0.00177749	0.00172815	0.00169503	0.00142819	0.0013779	0.00130914
588	22-06-07_circadian-chx_106-95_shFBXL3_CHX_	106-95	CRY2-mScarlet, clone95	CRY2	TRUE	RFP	shFBXL3	0.00273992	0.0679731	44	1	CRY2-mScarlet	0.00299803	0.00258103	0.00242285	0.00250039	0.00257963	0.00246429	0.00242593	0.00236342	0.0023557	0.0022342	0.00222431	0.0022135	0.0022369	0.00223333	0.00214454	0.00243383	0.00257451	0.00265588	0.00256786	0.00244629	0.0027129	0.00276695	0.00557085	0.00537426	0.00496808	0.00258558	0.00251148	0.0052824	0.00461239	0.00414692	0.00534413	0.00533936	0.00591848	0.003252	0.00462291	0.00533462	0.00358177	0.00353607	0.00357384	0.00381702	0.0053865	0.00370654	0.00522154	0.00368769	0.00402571	0.00375185	0.00359037	0.00335829	0.00303874	0.00295701	0.00273231	0.00247699	0.00223639	0.0021872	0.00191169	0.00183445	0.00175155	0.00160853	0.00156337	0.00142419	0.00139969	0.00128834	0.00124665	0.0011527	0.00106492	0.00100959	0.000943425	0.000481804	0.000647914	11.1883	0.968988	TRUE	0.122987	FALSE	32	31.7942	0.000657896	2.39661	0.00327005	0.00318148	0.00301301	0.00274112	0.00271575	0.00252713	0.00229299	0.00206377	0.00205296	0.00176168	0.00170561	0.00163863	0.00148817	0.00146203	0.00130378	0.00129967	0.00116878
589	22-06-07_circadian-chx_106-95_shFBXL3_CHX_	106-95	CRY2-mScarlet, clone95	CRY2	TRUE	RFP	shFBXL3	0.00299528	0.0710977	44	1	CRY2-mScarlet	0.00227756	0.00231286	0.00196883	0.00172315	0.0014711	0.00131611	0.0013403	0.00118189	0.0010783	0.000997037	0.000941043	0.000958379	0.000931729	0.000938969	0.00116645	0.00159988	0.00212234	0.00237389	0.00264657	0.00263303	0.00278186	0.00298359	0.00322305	0.00320934	0.00331291	0.00300698	0.00332275	0.0035039	0.00384625	0.00392189	0.00416543	0.0037738	0.00390379	0.00373736	0.00395741	0.0039172	0.00370664	0.00350893	0.00448472	0.00362284	0.00415085	0.00326427	0.00330817	0.00335208	0.00339732	0.00344852	0.00277725	0.00227994	0.0018059	0.00139111	0.000881081	0.000788508	0.000729115	0.00066579	0.000813554	0.000796414	0.000624703	0.000614025	0.000596244	0.000573217	0.000578459	0.000555374	0.000541118	0.000497183	0.000538569	0.000567657	0.000544661	0.000481804	0.000647914	2.31341	0.974721	TRUE	0.00559407	FALSE	32	0.66977	0.000587962	2.22469	0.00296671	0.00234929	0.00188348	0.00141948	0.000997673	0.000448355	0.000352482	0.000290891	0.000221483	0.000408731	0.000396705	0.000184415	0.000174636	0.000154698	0.000126468	0.000136857	0.000106613
590	22-06-07_circadian-chx_106-95_shFBXL3_CHX_	106-95	CRY2-mScarlet, clone95	CRY2	TRUE	RFP	shFBXL3	0.00249081	0.0943614	44	1	CRY2-mScarlet			0.00295422	0.00310703	0.00375831	0.00391612	0.00368547	0.00344215	0.00334181	0.00286374	0.00278406	0.00284546	0.00272551	0.00264064	0.00250311	0.00231667	0.00213112	0.00255778	0.00297808	0.00285226	0.00250704	0.00247852	0.00243986	0.00245424	0.00257527	0.00275984	0.00290451	0.00239092	0.0025031	0.00202636	0.00193808	0.00224402	0.00221876	0.0023315	0.0022086	0.00224879	0.00220346	0.00200062	0.00190735	0.00160935	0.00169594	0.00185949	0.00209592	0.00203554	0.0018547	0.00160682	0.00119434	0.0010358	0.000817045	0.000685753	0.000595446	0.0005268	0.000585323	0.000607853	0.000578136	0.000534364	0.000500199	0.000472275	0.000459252	0.000357129	0.000358174	0.000312319	0.000306403	0.000290946	0.000325772	0.000327857		0.000481804	0.000647914	1.77933	0.987541	FALSE	0.021353	FALSE	22.3669	4.46115	0.00020317	4.82387	0.00112502	0.000729254	0.000580292	0.00035939	0.000223769	0.000127611	5.17118e-05	0.000121761	0.000151738	0.000118685	6.62753e-05	2.37397e-05	0	0	0	0	0
591	22-06-07_circadian-chx_106-95_shFBXL3_CHX_	106-95	CRY2-mScarlet, clone95	CRY2	TRUE	RFP	shFBXL3	0.00334226	0.0624428	44	1	CRY2-mScarlet	0.00471864	0.00371877	0.00320827	0.00288107	0.00244745	0.00220445	0.00221282	0.00211273	0.00202334	0.0020329	0.00197352	0.00212482	0.00223941	0.00250411	0.00308844	0.00312791	0.00296892	0.0026098	0.00260665	0.00236238	0.00220683	0.00218717	0.00234915	0.00276685	0.0034953	0.00400029	0.00418499	0.00420883	0.00402442	0.00375779	0.00347625	0.00392805	0.00391847	0.00464417	0.00501201	0.00475258	0.00539703	0.00609426	0.00643825	0.00644254	0.00593971	0.00591178	0.00588577	0.00556157	0.00587959	0.00512573	0.00468515	0.00444124	0.00392988	0.00364089	0.00327619	0.002983	0.00274722	0.002556	0.00239491	0.00222751	0.00209872	0.00197529	0.0017772	0.00175532	0.00176483	0.00162464	0.00160559	0.00149017	0.0014832	0.00142176	0.0012563	0.000481804	0.000647914	8.70013	0.991753	TRUE	0.976167	FALSE	32	5.49997	0.000727703	1.27628	0.00464393	0.00430194	0.00414737	0.00369646	0.00346608	0.00313787	0.00287451	0.00266462	0.00249693	0.00235703	0.00220123	0.00208667	0.00197259	0.00175108	0.00176189	0.00181667	0.00165614
592	22-06-07_circadian-chx_106-95_shFBXL3_CHX_	106-95	CRY2-mScarlet, clone95	CRY2	TRUE	RFP	shFBXL3	0.00380147	0.0778703	44	1	CRY2-mScarlet	0.00356827	0.00381241	0.00379054	0.00388599	0.00385745	0.0038631	0.00406204	0.00386328	0.00366453	0.00345975	0.00385565	0.00373086	0.00366181	0.00365744	0.00388294	0.00454918	0.00495615	0.00502489	0.00544465	0.00580693	0.00560056	0.00533845	0.00493288	0.00493053	0.00467468	0.00409863	0.00389073	0.00347996	0.00324524	0.00297831	0.00306493	0.00269087	0.00235758	0.00190176	0.00184013	0.00181248	0.00186389	0.00228191	0.00272167	0.00299783	0.00323433	0.00371472	0.00412237	0.00416581	0.00429898	0.0039626	0.00376202	0.00358422	0.00334366	0.0031992	0.00293464	0.00269794	0.00246267	0.00238519	0.00204569	0.00198339	0.00173585	0.00155225	0.00146592	0.00128991	0.00116619	0.00111636	0.000970764	0.000875294	0.00087298	0.000800142	0.000713326	0.000481804	0.000647914	12.8501	0.966534	TRUE	4.01409e-10	TRUE	30.1046	20.4995	0.00119645	4.90482	0.0034808	0.00335716	0.00324967	0.00306801	0.00298148	0.00275434	0.00254691	0.00232992	0.00229131	0.00192678	0.00189342	0.00161838	0.00141383	0.0013303	0.001118	0.00096904	0.000919565
593	22-06-07_circadian-chx_106-95_shFBXL3_CHX_	106-95	CRY2-mScarlet, clone95	CRY2	TRUE	RFP	shFBXL3	0.00273183	0.0360185	44	1	CRY2-mScarlet	0.00291941	0.00250312	0.00271659	0.00244274	0.00310725	0.00308037	0.00296091	0.00258767	0.00249998	0.00234278	0.0025267	0.00244081	0.00252465	0.00258337	0.00281403	0.00293201	0.00282751	0.0024844	0.00257278	0.00247929	0.00255799	0.0026751	0.0029604	0.00303991	0.00299803	0.00309677	0.00336508	0.00313355	0.00288064	0.00286465	0.00306522	0.00290178	0.00288001	0.00289211	0.00304925	0.00301815	0.00274708	0.00250301	0.00248494	0.00232397	0.0020602	0.00196403	0.00183561	0.00182352	0.00208595	0.0021558	0.00199904	0.00190888	0.00170269	0.00170609	0.0016373	0.00148332	0.00135856	0.00125293	0.00118562	0.00110919	0.00106808	0.00105998	0.000968468	0.000882256	0.000824515	0.000814493	0.000738537	0.000715251	0.000658768	0.000644172	0.000605146	0.000481804	0.000647914	11.2079	0.948239	TRUE	1.73048e-06	FALSE	30.7546	28.1814	0.000347835	3.23175	0.00167399	0.00155283	0.00149481	0.00130883	0.00134326	0.00129752	0.00115099	0.00103125	0.000928286	0.000867137	0.000791102	0.0007566	0.000763645	0.000657859	0.000554018	0.000485257	0.000482116
594	22-06-07_circadian-chx_106-95_shFBXL3_CHX_	106-95	CRY2-mScarlet, clone95	CRY2	TRUE	RFP	shFBXL3	0.00304875	0.0702599	44	1	CRY2-mScarlet	0.00495739	0.00387948	0.00384601	0.00389121	0.00357734	0.00347617	0.00299372	0.0024735	0.00225681	0.00228891	0.00226631	0.00240133	0.00236957	0.00234831	0.00250577	0.00264022	0.00269166	0.00301319	0.0032542	0.00353588	0.00365286	0.00360178	0.00329111	0.00308141	0.00324021	0.0030886	0.00325572	0.00324581	0.00317473	0.00340295	0.0031645	0.0027716	0.0026289	0.00242459	0.00230635	0.0024843	0.00262764	0.00254638	0.00264729	0.00297109	0.00310278	0.00312742	0.00308598	0.00301609	0.00267577	0.0022651	0.00189647	0.00167478	0.00152144	0.00140034	0.00127789	0.00114755	0.00102747	0.00102801	0.00100819	0.000972479	0.000944046	0.000918881	0.000876551	0.000859761	0.000839497	0.000821397	0.000761035	0.000728278	0.000838528	0.000821582	0.000892001	0.000481804	0.000647914	4.98197	0.98811	TRUE	1.9984e-13	TRUE	23.0709	0.726182	0.000646671	5.50212	0.0017833	0.00144785	0.0012496	0.00111452	0.0010078	0.000893935	0.00076511	0.000641817	0.00065753	0.000648536	0.000618713	0.000596533	0.000577288	0.000533609	0.000522898	0.00050647	0.00049212
595	22-06-07_circadian-chx_106-95_shFBXL3_CHX_	106-95	CRY2-mScarlet, clone95	CRY2	TRUE	RFP	shFBXL3	0.00312576	0.0620233	44	1	CRY2-mScarlet	0.00420672	0.00402595	0.00381912	0.00357365	0.00323413	0.00307538	0.00272852	0.00259438	0.00243192	0.00219931	0.00201553	0.00195501	0.00202575	0.00195481	0.00195615	0.00210242	0.00221475	0.00241452	0.00277852	0.00268176	0.00297622	0.0026909	0.00270211	0.00262329	0.00247514	0.00279548	0.00306283	0.00317615	0.00333889	0.00343071	0.00378377	0.00375778	0.00418133	0.00466694	0.00402115	0.00357273	0.00395726	0.00396235	0.0044863	0.00429549	0.00466941	0.00459778	0.00431523	0.00442876	0.00452831	0.00412449	0.00380103	0.00351291	0.00310652	0.00280981	0.00254553	0.00230001	0.00213725	0.00210873	0.00203523	0.0018964	0.00189935	0.00173851	0.00169508	0.0016399	0.00157384	0.00144591	0.00130295	0.00123255	0.00125499	0.00118892	0.00112953	0.000481804	0.000647914	7.49922	0.994391	TRUE	7.45469e-05	FALSE	32	6.74997	0.000534515	1.03084	0.00364268	0.00339709	0.00317497	0.00281379	0.00255424	0.00231739	0.00208959	0.00194716	0.0019585	0.00191388	0.00178373	0.00182938	0.00165985	0.00164007	0.0016022	0.00154625	0.00139713
596	22-06-07_circadian-chx_106-95_shFBXL3_CHX_	106-95	CRY2-mScarlet, clone95	CRY2	TRUE	RFP	shFBXL3	0.00410669	0.0811739	44	1	CRY2-mScarlet	0.00482711	0.00450907	0.00478643	0.00491772	0.0053062	0.00592802	0.00573093	0.00585338	0.00512483	0.0044866	0.004295	0.00412638	0.00376143	0.00323811	0.00307499	0.00316354	0.00325145	0.00332424	0.00300633	0.00283098	0.00244014	0.00231128	0.00217191	0.00221131	0.00238604	0.00267559	0.00284334	0.00351129	0.00342414	0.00330469	0.00321714	0.00353341	0.00340341	0.00418243	0.00408701	0.00435577	0.00477077	0.00512649	0.0061279	0.00605269	0.00565839	0.00553102	0.00504403	0.00452093	0.00411216	0.00372794	0.0036714	0.00324055	0.00294494	0.00259506	0.00241537	0.0021158	0.00212212	0.00214115	0.00210004	0.0019874	0.00182549	0.00176701	0.00164807	0.00146256	0.00138075	0.0013103	0.0013697	0.00123645	0.00127173	0.00132055	0.00125988	0.000481804	0.000647914	7.91771	0.963437	TRUE	0	TRUE	32	9.74997	0.00132753	0.441793	0.00324614	0.00326442	0.00288969	0.00264057	0.00231862	0.00217124	0.00187788	0.00192936	0.00199752	0.00199373	0.00189848	0.00173405	0.00169749	0.00157653	0.00135686	0.00127285	0.00120062
597	22-06-07_circadian-chx_106-95_shFBXL3_CHX_	106-95	CRY2-mScarlet, clone95	CRY2	TRUE	RFP	shFBXL3	0.00230563	0.070242	44	1	CRY2-mScarlet	0.00354675	0.00363411	0.00386551	0.00361618	0.00336685	0.00310996	0.00257393	0.00247459	0.00222314	0.00219434	0.0023035	0.00243415	0.00218323	0.00187625	0.00173724	0.00172987	0.00165333	0.00170364	0.00233357	0.00284836	0.00293396	0.00309816	0.0030516	0.00309597	0.0026713	0.00246561	0.0021259	0.00215847	0.0022934	0.00252942	0.00268616	0.00261151	0.00226256	0.00230775	0.0023317	0.00200828	0.00186231	0.00180886	0.00185976	0.00189339	0.00165427	0.00167708	0.00166777	0.00183889	0.00184252	0.00169154	0.00161581	0.00158832	0.00127069	0.00108778	0.000955014	0.000954481	0.000916858	0.000858919	0.00087317	0.000885392	0.000853933	0.000819571	0.000806334	0.000722439	0.000784918	0.000748675	0.000768014	0.000734554	0.000771213	0.000762827	0.000768236	0.000481804	0.000647914	4.79468	0.910299	FALSE	3.3019e-09	TRUE	25.2567	2.55796	0.000502784	4.02648	0.00120974	0.00116061	0.00115903	0.000845717	0.000664861	0.000531376	0.000543227	0.000511718	0.000453974	0.00048218	0.000508901	0.000480241	0.00044612	0.000438692	0.000332915	0.00042919	0.000386736
598	22-06-07_circadian-chx_106-95_shFBXL3_CHX_	106-95	CRY2-mScarlet, clone95	CRY2	TRUE	RFP	shFBXL3	0.0028151	0.0840085	44	1	CRY2-mScarlet	0.00338095	0.00305667	0.00259716	0.00243433	0.00233096	0.00224528	0.00225544	0.00254844	0.00247167	0.00233676	0.00237119	0.00235741	0.00238152	0.0023727	0.00227698	0.00236564	0.00277166	0.00288502	0.00309805	0.0030482	0.00285855	0.00259345	0.00249315	0.00249785	0.00247873	0.00236053	0.00244917	0.00262199	0.00288651	0.00312168	0.00330901	0.00370596	0.00380009	0.00391923	0.00349717	0.00310372	0.00331018	0.00355532	0.00334939	0.00314347	0.0029313	0.00356624	0.00430693	0.00523436	0.00543443	0.00440165	0.00409076	0.00370861	0.00308492	0.00282094	0.00246997	0.00228476	0.00216686	0.00189736	0.00161192	0.00158547	0.00138323	0.00126824	0.00114156	0.00102886	0.000937962							0.000481804	0.000647914	6.39689	0.981353	TRUE	0.999991	FALSE	20.1895	19.4477	0.000127202	1.35776	0.00391985	0.00369361	0.00337996	0.00279063	0.00256645	0.00223254	0.00207206	0.00198199	0.00170405	0.00139235	0.00139166	0.00116331	0.00103872	0.000891841	0.000756849	0.000645889
599	22-06-07_circadian-chx_106-95_shFBXL3_CHX_	106-95	CRY2-mScarlet, clone95	CRY2	TRUE	RFP	shFBXL3	0.00459692	0.0531217	44	1	CRY2-mScarlet	0.003016	0.00299705	0.00242858	0.00238273	0.00203033	0.00196821	0.00190965	0.00209213	0.00260254	0.0029422	0.00347634	0.00377284	0.00364814	0.00368987	0.00385174	0.00456641	0.00519732	0.00516311	0.00505005	0.00478401	0.00465547	0.0044141	0.00441617	0.00481118	0.00479812	0.00529316	0.00510201	0.0050815	0.00513695	0.00524784	0.00535035	0.00501652	0.004788	0.00462743	0.00476305	0.00453162	0.00430018	0.00406174	0.00446249	0.00530562	0.00569613	0.00633007	0.00611655	0.00569847	0.00571593	0.00493031	0.00463821	0.00421262	0.003589	0.00363102	0.00341957	0.00306637	0.00292645	0.00276596	0.0024654	0.0021923	0.00200074	0.0018289	0.00172421	0.00148873	0.00140187	0.00133266	0.00136283	0.00133493	0.00133131	0.00107587	0.00114547	0.000481804	0.000647914	10.6825	0.946096	TRUE	0.114571	FALSE	25.0704	19.1806	0.000539489	6.22027	0.00444851	0.0042539	0.0039079	0.00333102	0.00345526	0.00329886	0.00297033	0.00287544	0.00274968	0.00244387	0.00215683	0.00196022	0.00177923	0.00167945	0.00139307	0.00130276	0.00123302
600	22-06-07_circadian-chx_106-95_shFBXL3_CHX_	106-95	CRY2-mScarlet, clone95	CRY2	TRUE	RFP	shFBXL3	0.00215012	0.0614991	44	1	CRY2-mScarlet	0.00212903	0.00211733	0.00220472	0.00215581	0.0022736	0.00214442	0.00190506	0.00171095	0.00168207	0.00162503	0.00140875	0.00154953	0.00153136	0.00138311	0.00141092	0.0013422	0.00138786	0.00153508	0.0018471	0.00207262	0.00204695	0.00191124	0.00178236	0.00201457	0.00248857	0.00295445	0.00320212	0.00347193	0.00298767	0.00302597	0.00311554	0.00325102	0.00294927	0.00269453	0.00266669	0.00233883	0.00282238	0.00249342	0.00238287	0.00233544	0.00245226	0.00253744	0.0021167	0.00330648	0.00342673	0.00321701	0.00288381	0.00281515	0.00283547	0.00227109	0.00220525	0.00203781	0.00207165	0.00177612	0.00200797	0.001749	0.00160703	0.001499	0.00142517	0.00142029	0.00116808	0.00119012	0.00120549	0.00125451	0.00114473	0.000936224	0.000963669	0.000481804	0.000647914	11.1625	0.858995	TRUE	1.78885e-08	TRUE	32	30.8903	0.00058319	2.57409	0.00273521	0.00245835	0.0024441	0.00252321	0.00196317	0.00193528	0.00178825	0.00187001	0.00155811	0.00188031	0.00159786	0.00145212	0.00134351	0.00127522	0.00129838	0.000971729	0.00102646
601	22-06-07_circadian-chx_106-95_shFBXL3_CHX_	106-95	CRY2-mScarlet, clone95	CRY2	TRUE	RFP	shFBXL3	0.00227375	0.0991649	44	1	CRY2-mScarlet	0.00244578	0.00272751	0.00298221	0.00293629	0.00309071	0.0029788	0.003032	0.00336594	0.00351381	0.00331537	0.0031168	0.00294245	0.00271192	0.0023805	0.00260328	0.00245497	0.00226699	0.00192306	0.00196216	0.00182166	0.00175193	0.00171025	0.0017968	0.00186914	0.00198175	0.00209717	0.00197718	0.00195739	0.00192063	0.00194047	0.00199756	0.00213197	0.00202592	0.00198047	0.00188817	0.0020413	0.00230492	0.00228052	0.00225612	0.00223098	0.00229764	0.00232955	0.0024611	0.002704	0.00247995	0.00227209	0.00211411	0.00188046	0.00187477	0.00187441	0.00179436	0.0014637	0.00144887	0.00122402	0.00101404	0.00106505	0.00111749	0.00098629	0.000958153	0.000876271	0.00085438	0.000788287	0.000825779	0.000757786	0.000713144	0.000694444	0.000660905	0.000481804	0.000647914	11.9238	0.820565	TRUE	1.84653e-07	FALSE	32	7.33999	0.000473211	0.914992	0.00179029	0.0016706	0.00146505	0.00149331	0.00152794	0.00147389	0.00112845	0.00113748	0.000893488	0.000655744	0.000735441	0.000820372	0.000666322	0.000643917	0.000545739	0.000527543	0.000444139
602	22-06-07_circadian-chx_106-95_shFBXL3_CHX_	106-95	CRY2-mScarlet, clone95	CRY2	TRUE	RFP	shFBXL3	0.00551711	0.086448	44	1	CRY2-mScarlet	0.0124613	0.011519	0.011472	0.010617	0.00999082	0.00967663	0.00841629	0.00672915	0.00617576	0.0062788	0.00613711	0.00576333	0.00534641	0.00520849	0.00464452	0.00275469	0.00475181	0.00243821	0.00245134	0.00292632	0.00329781	0.00379178	0.00381755	0.0041199	0.00620823	0.00689535	0.00800614	0.00773831	0.00717661	0.00665169	0.00722872	0.00594928	0.00538684	0.00389002	0.00537834	0.00547631	0.00587763	0.00555792	0.00516342	0.00491851	0.00438643	0.0027557	0.00289117	0.00324347	0.0038711	0.00380954	0.00362873	0.00318598	0.00272222	0.00257854	0.00297718	0.0032302	0.00293094	0.00189227	0.00267022	0.00179774	0.0014709	0.0025813	0.00143937	0.00140557	0.0012406	0.00112964	0.00106787	0.000959296	0.000844914	0.000890799	0.000742621	0.000481804	0.000647914	42.3351	0.0882584	TRUE	4.57523e-13	TRUE	26.204	4.62375	0.00232801	3.15842	0.00332774	0.00322074	0.00283253	0.00240181	0.0023005	0.0028021	0.00315861	0.00288072	0.00169793	0.00269622	0.00165932	0.00127645	0.002773	0.00129442	0.00127801	0.0010744	0.000938816
603	22-06-07_circadian-chx_106-95_shFBXL3_CHX_	106-95	CRY2-mScarlet, clone95	CRY2	TRUE	RFP	shFBXL3	0.00233602	0.0912643	44	1	CRY2-mScarlet	0.00328155	0.00316438	0.00324355	0.00302728	0.00277951	0.00264741	0.0024069	0.00230399	0.00227607	0.0022859	0.00242471	0.00251391	0.00255544	0.00238821	0.00227004	0.00213498	0.0023753	0.00241209	0.00246644	0.00236806	0.00221589	0.00189217	0.00176004	0.00172166	0.0016938	0.00195472	0.00223654	0.00259026	0.00265475	0.00244932	0.00244134	0.00282249	0.00262198	0.0025119	0.00221939	0.00190941	0.00176299	0.00144924	0.00126045	0.00124059	0.00123134	0.0012921	0.00120298	0.00122489	0.00104726	0.000920175	0.000857428	0.000796181	0.000771719	0.000660352	0.000638006	0.000540389	0.00055959	0.00054102	0.000545377	0.000570662	0.000577134	0.000623469	0.000611392	0.000631166	0.000652856	0.000682277	0.0006839	0.000596716	0.000604586	0.000640509	0.000597245	0.000481804	0.000647914	3.30864	0.924315	FALSE	0.00017405	FALSE	26.0303	3.39454	0.000308456	3.51815	0.000438372	0.000384435	0.000329298	0.000310799	0.000195899	0.000175402	6.73297e-05	9.14939e-05	7.12842e-05	7.83254e-05	0.000112044	0.000123026	0.000187111	0.000175174	0.00020664	0.000242199	0.000290515
604	22-06-07_circadian-chx_106-95_shFBXL3_CHX_	106-95	CRY2-mScarlet, clone95	CRY2	TRUE	RFP	shFBXL3	0.00250238	0.0894132	44	1	CRY2-mScarlet	0.00284823	0.0027261	0.00296855	0.00296732	0.00276075	0.00311327	0.00347011	0.00368572	0.0034988	0.00322384	0.00285648	0.00255942	0.00236549	0.00244535	0.00272806	0.00268796	0.00278008	0.00282207	0.00327715	0.00330832	0.00339232	0.00306418	0.00309466	0.00281007	0.00227403	0.00207516	0.0017572	0.00170551	0.0017082	0.00164242	0.00161818	0.00169855	0.00156939	0.00159588	0.00134631	0.00113927	0.00119462	0.00122296	0.00113638	0.0011393	0.00103914	0.000913659	0.000756523	0.000668255	0.000743083	0.000703383	0.000636434	0.000589122	0.000545499	0.000499225	0.000478315	0.000420564	0.000474685	0.000472542	0.000498864	0.000556939	0.000455834	0.000446608	0.000481394	0.00043286	0.000443095	0.000469545	0.00255656	0.00216449	0.000452594	0.000437277	0.000450953	0.000481804	0.000647914	1.50079	0.961848	FALSE	0.999851	FALSE	25	7.69271	0.000252504	2.84183	0.00022158	0.000158257	0.000112412	6.82831e-05	1.91146e-05	0	0	0	0	2.10183e-05	9.47409e-05	0	0	0	0	0	0
605	22-06-07_circadian-chx_106-95_shFBXL3_CHX_	106-95	CRY2-mScarlet, clone95	CRY2	TRUE	RFP	shFBXL3	0.00272982	0.0647217	44	1	CRY2-mScarlet	0.00417565	0.00404791	0.00395695	0.00374776	0.00368808	0.0035232	0.00304463	0.00301567	0.00265296	0.00253787	0.00256424	0.00301939	0.00300937	0.00304722	0.0032851	0.00324222	0.00337221	0.00329486	0.00330404	0.0028714	0.00284646	0.00280875	0.00287317	0.00268671	0.00279148	0.00277294	0.00265639	0.00260244	0.0021098	0.00196585	0.00163855	0.00168565	0.00167591	0.00172596	0.00172192	0.00175499	0.0017972	0.0018097	0.00212735	0.00203549	0.00211678	0.00247666	0.00238401	0.00260039	0.00256095	0.00247059	0.00234265	0.00209753	0.00190628	0.00166227	0.00147312	0.00134368	0.00127722	0.00127607	0.00114199	0.0011079	0.00103422	0.000960498	0.00101852	0.000991704	0.000901401	0.000852917	0.000825075	0.000765511	0.000756213	0.00077443	0.00087505	0.000481804	0.000647914	5.99868	0.981837	TRUE	0.28965	FALSE	22.6759	0.75376	0.000404217	5.69974	0.00198879	0.00190449	0.00169242	0.00152709	0.00129519	0.00111317	0.000990518	0.000935582	0.000956143	0.000813374	0.000789478	0.000712898	0.000632255	0.000725525	0.000705438	0.000594122	0.000537798
606	22-06-07_circadian-chx_106-95_shFBXL3_CHX_	106-95	CRY2-mScarlet, clone95	CRY2	TRUE	RFP	shFBXL3	0.00328559	0.135317	44	1	CRY2-mScarlet	0.00454204	0.00411141	0.00424972	0.00437024	0.00395692	0.0038897	0.00358973	0.00340614	0.0031829	0.00285655	0.00266921	0.00256667	0.00277172	0.00258585	0.00278951	0.00305862	0.00286868	0.00285945	0.00314971	0.00338828	0.00367619	0.00414171	0.00453763	0.00494286	0.00458136	0.00460366	0.00451006	0.00444221	0.00417714	0.00398247	0.00414877	0.00400543	0.0035246	0.00314964	0.00271844	0.00249313	0.00265817	0.00291401	0.00288378	0.00283384	0.00266025	0.0026152	0.00241522	0.00218775	0.00191454	0.00177838	0.00161775	0.00142758	0.00123851	0.00114361	0.00110918	0.0010699	0.000961934	0.000919025	0.000823093	0.000807722	0.000763444	0.000772207	0.00081089	0.000817142	0.000854369	0.00102535	0.000896247	0.000883492	0.000849642	0.000862445	0.000869446	0.000481804	0.000647914	5.6629	0.968237	TRUE	0	TRUE	27.1159	27.1051	0.000973843	3.91481	0.00129657	0.00116259	0.00099067	0.000811211	0.000726121	0.000704497	0.000675873	0.000564736	0.000526329	0.000420483	0.000410964	0.000363463	0.000383563	0.00044485	0.000463935	0.000527528	0.000787675
607	22-06-07_circadian-chx_106-95_shFBXL3_CHX_	106-95	CRY2-mScarlet, clone95	CRY2	TRUE	RFP	shFBXL3	0.00209332	0.0935171	44	1	CRY2-mScarlet	0.00436331	0.00441809	0.00447663	0.00478728	0.00417574	0.00422498	0.00399689	0.00372142	0.0036577	0.00361445	0.00322433	0.00327745	0.00349548	0.00346158	0.00339579	0.00353586	0.00315961	0.00278336	0.00239571	0.00205669	0.00203439	0.00206866	0.00194185	0.00178329	0.00154857	0.00139594	0.00117878	0.00122441	0.00106355	0.000876865	0.00071679	0.000747414	0.000783465	0.000974922	0.00112145	0.00107977	0.00116834	0.00118096	0.00110858	0.00114373	0.00153171	0.00211799	0.00253811	0.00322028	0.00392407	0.00391645	0.00393558	0.00383241	0.00392585	0.00375446	0.00334284	0.00300104	0.00290483	0.00300324	0.00274961	0.00259147	0.00269682	0.00235373	0.00231529	0.00210069	0.00202059	0.00196864	0.00192289	0.00167384	0.00160749	0.0015814	0.00144907	0.000481804	0.000647914	24.535	0.545321	TRUE	0.245904	FALSE	32	8.00003	0.000603922	0.785392	0.00343464	0.00353479	0.00350964	0.00369214	0.00359069	0.0032127	0.00289525	0.00285	0.00303531	0.00279403	0.00266016	0.00285853	0.00247243	0.00247846	0.00223969	0.00217882	0.00215465
608	22-06-07_circadian-chx_106-95_shFBXL3_CHX_	106-95	CRY2-mScarlet, clone95	CRY2	TRUE	RFP	shFBXL3	0.00393525	0.0494921	44	1	CRY2-mScarlet	0.00223367	0.00210203	0.00201265	0.00201323	0.00202695	0.00209172	0.00182569	0.00223082	0.00323762	0.00300929	0.00368557	0.00371743	0.00398534	0.00415739	0.00388516	0.00363966	0.00376444	0.00410896	0.00458164	0.00465527	0.00506569	0.00496687	0.00486805	0.00476623	0.00487324	0.00461474	0.00438506	0.00445136	0.00457359	0.0042765	0.00432036	0.00428101	0.00450061	0.00495657	0.00493253	0.00500928	0.00413378	0.00381425	0.00350556	0.00303108	0.00270151	0.00247935	0.00253082	0.00265429	0.00282155	0.00262786	0.00247699	0.00242231	0.00226349	0.0023221	0.00212124	0.00188909	0.0018082	0.00172	0.00157872	0.00160205	0.00142991	0.00134245	0.00120136	0.0011466	0.0011362	0.00108489	0.00108047	0.000999811	0.000982072	0.000957182	0.00092037	0.000481804	0.000647914	16.8658	0.837074	TRUE	1.12139e-05	FALSE	32	24.9517	0.000958183	3.74013	0.00214605	0.00204198	0.00203261	0.00191003	0.00201914	0.00184095	0.00161734	0.00156012	0.00149055	0.00135144	0.00141257	0.00122355	0.00113673	0.000972676	0.000919732	0.000926579	0.000873959
609	22-06-07_circadian-chx_106-95_shFBXL3_CHX_	106-95	CRY2-mScarlet, clone95	CRY2	TRUE	RFP	shFBXL3	0.0038701	0.120727	44	1	CRY2-mScarlet	0.00332337	0.00350395	0.00342178	0.00392468	0.00396348	0.00425041	0.00429546	0.00416315	0.00386861	0.00352321	0.00326717	0.00317971	0.00312821	0.00313067	0.00313322	0.00289154	0.00284292	0.00305135	0.0031371	0.00299958	0.00344996	0.00333329	0.00349083	0.0037375	0.0039254	0.0039816	0.00476872	0.00527326	0.00379865	0.00401399	0.00448481	0.00421192	0.00376355	0.00358203	0.0041398	0.00427338	0.004337	0.00434922	0.0038716	0.00425954	0.00439587	0.00468117	0.00433538	0.00404018	0.00375849	0.00342351	0.00308126	0.00293879	0.0026587	0.00261266	0.00241194	0.00227676	0.00211259	0.00193206	0.00186371	0.0016903	0.00149171	0.00137335	0.00134522	0.00133786	0.0013192	0.00118613	0.00126544	0.00126676	0.00114677	0.00108557	0.00105215	0.000481804	0.000647914	12.0499	0.97673	TRUE	0.0392391	FALSE	32	2.68591	0.000425192	1.82882	0.00294171	0.00266044	0.00257361	0.00233371	0.00233794	0.00216739	0.00206287	0.00191816	0.00174583	0.00170257	0.00152384	0.0013033	0.00117755	0.00116715	0.00118434	0.00118569	0.00102068
610	22-06-07_circadian-chx_106-95_shFBXL3_CHX_	106-95	CRY2-mScarlet, clone95	CRY2	TRUE	RFP	shFBXL3	0.00222928	0.0715969	44	1	CRY2-mScarlet	0.00402625	0.00413796	0.00409897	0.00369466	0.00335955	0.00313374	0.00296413	0.00255023	0.00214805	0.00205957	0.00203673	0.00217257	0.00217007	0.00197423	0.00165307	0.00164733	0.00169903	0.00172231	0.00188326	0.00205509	0.00244574	0.00260369	0.00261771	0.00234267	0.0023247	0.00236798	0.00237239	0.0023455	0.00225325	0.00217504	0.00213909	0.00198417	0.00196243	0.00199747	0.00188264	0.00206177	0.00210112	0.00216973	0.00220531	0.00256082	0.00268574	0.00263509	0.00258239	0.00255173	0.0023883	0.00217372	0.00200618	0.00183625	0.00165695	0.00149606	0.00144622	0.00131155	0.00128323	0.00125735	0.00116977	0.00105271	0.00111208	0.000958554	0.000963423	0.00101594	0.000870087	0.000780278	0.000786088	0.000754165	0.000797055	0.000736468	0.000729294	0.000481804	0.000647914	7.56373	0.985567	TRUE	3.77837e-09	TRUE	20.5744	3.14268	0.000557224	6.19417	0.00169191	0.00156014	0.00141874	0.0012598	0.00111283	0.00108295	0.000953595	0.000942653	0.000933605	0.000847598	0.000719874	0.000813383	0.000629687	0.00065104	0.000738962	0.000549784	0.000432533
611	22-06-07_circadian-chx_106-95_shFBXL3_CHX_	106-95	CRY2-mScarlet, clone95	CRY2	TRUE	RFP	shFBXL3	0.00292238	0.0549921	44	1	CRY2-mScarlet	0.00557666	0.00519857	0.00523777	0.00444116	0.00449303	0.00407579	0.00358647	0.00360171	0.00321702	0.00255582	0.00236366	0.00235013	0.00248803	0.00244977	0.00286265	0.00292554	0.00263459	0.00254506	0.00240835	0.00265901	0.00299399	0.00294604	0.0029123	0.00257943	0.00264119	0.00256511	0.00272567	0.0029214	0.00298827	0.00305416	0.00290948	0.00301828	0.00312765	0.00289542	0.00292335	0.00284189	0.00277072	0.00263432	0.00275308	0.00295108	0.003075	0.00319215	0.00338203	0.00365988	0.0041352	0.00418981	0.00398866	0.00374427	0.00326298	0.00314606	0.00299214	0.00280642	0.00257773	0.00244099	0.00235493	0.00231104	0.00229779	0.00202132	0.00199271	0.0018842	0.00180491	0.00168763	0.00173572	0.00158617	0.00145996	0.00140721	0.0013238	0.000481804	0.000647914	11.7383	0.970872	TRUE	0.0300495	FALSE	26.6127	1.01771	0.00038118	3.8648	0.003708	0.00358912	0.00341732	0.00298152	0.00292317	0.0028189	0.00267159	0.00246526	0.00235848	0.00230778	0.00230656	0.00234357	0.00203338	0.0020424	0.00194019	0.00187344	0.00174742
612	22-06-07_circadian-chx_106-95_shFBXL3_CHX_	106-95	CRY2-mScarlet, clone95	CRY2	TRUE	RFP	shFBXL3	0.00340087	0.0426413	44	1	CRY2-mScarlet					0.00370476	0.00373863	0.00340152	0.00318546	0.00319392	0.00332043	0.0033889	0.00323013	0.00303747	0.0030211	0.0027171	0.00278534	0.00266395	0.00275068	0.00275518	0.00263105	0.0023772	0.00237098	0.00217692	0.0023129	0.00280455	0.00324379	0.00340021	0.00355424	0.00380233	0.00379542	0.00402475	0.00385033	0.00368904	0.00377326	0.00381596	0.00408374	0.00446172	0.00429967	0.00413763	0.00397067	0.00391176	0.00392691	0.00412611	0.00363663	0.00355831	0.00322161	0.00293601	0.00268089	0.00253481	0.00228885	0.00196581	0.00180387	0.00166736	0.00161657	0.00148384	0.00133452	0.00117643	0.00114355	0.0011441	0.00114658	0.00105388	0.000963418	0.000877402	0.000856489	0.000819757			0.000481804	0.000647914	7.24899	0.982561	TRUE	3.22512e-10	TRUE	32	5.00449	0.000649362	1.37356	0.00273981	0.00251178	0.00230347	0.00220089	0.00198266	0.00166641	0.0015194	0.00139446	0.00136604	0.00123455	0.00107522	0.000896429	0.000874034	0.00089528	0.000919708	0.000810018	0.000697929
613	22-06-07_circadian-chx_106-95_shFBXL3_CHX_	106-95	CRY2-mScarlet, clone95	CRY2	TRUE	RFP	shFBXL3	0.00184463	0.0481867	44	1	CRY2-mScarlet					0.00295785	0.00300488	0.0029219	0.00260494	0.00245522	0.00250322	0.00236096	0.0024373	0.00233995	0.00231196	0.00200656	0.0019494	0.00169146	0.0015729	0.00137133	0.00127509	0.0013316	0.00139485	0.00157252	0.00185814	0.00180659	0.00159486	0.00160375	0.00129236	0.0011308	0.00120969	0.0011534	0.00123604	0.00152788	0.00178668	0.00197897	0.00180886	0.00183931	0.00192409	0.00179178	0.00184995	0.0018629	0.0019759	0.00193857	0.00193745	0.00194559	0.00190263	0.00172674	0.00154103	0.00138954	0.00130902	0.00119091	0.00106794	0.000999275	0.00106799	0.000999059	0.000876876	0.000811859	0.000805742	0.000692571	0.000864745	0.000744458	0.000665868	0.000568316	0.000525227	0.000474535	0.000490777	0.000485875	0.000481804	0.000647914	5.7556	0.996496	TRUE	1.00256e-05	FALSE	32	7.75003	0.000479302	0.834479	0.00142083	0.00127413	0.0011095	0.000973124	0.000907604	0.000796263	0.00067362	0.000608657	0.000705656	0.000637281	0.000498164	0.000425943	0.000427855	0.000284909	0.000529792	0.000371901	0.000266736
614	22-06-07_circadian-chx_106-95_shFBXL3_CHX_	106-95	CRY2-mScarlet, clone95	CRY2	TRUE	RFP	shFBXL3	0.00247399	0.0539364	44	1	CRY2-mScarlet							0.00409462	0.00407927	0.00369977	0.00366561	0.00348297	0.00319913	0.00295713	0.00267879	0.00243112	0.00235975	0.002244	0.00224704	0.00194718	0.00170058	0.00155321	0.00174776	0.00203599	0.00213932	0.0022455	0.00223349	0.00232377	0.00250634	0.00255453	0.0028811	0.00318496	0.00325038	0.00313203	0.00296268	0.00268269	0.00243521	0.00226429	0.00203151	0.00218796	0.00251703	0.00270414	0.00276739	0.00244165	0.00219685	0.00204756	0.00187592	0.00158735	0.00147014	0.00129483	0.00119128	0.00112871	0.00105298	0.000998382	0.000979172	0.000958127	0.000964729	0.000923433	0.000912811	0.000928025	0.000925428	0.000897112	0.000848153	0.000892375	0.000861506	0.000864527	0.000886171	0.000890746	0.000481804	0.000647914	5.59993	0.976013	TRUE	8.76346e-10	TRUE	24.8859	8.32321	0.00065367	2.72448	0.00139412	0.00113148	0.00103525	0.000871594	0.00077842	0.000726417	0.00065643	0.000607607	0.000598735	0.000586851	0.000608941	0.000569931	0.00056927	0.00060319	0.000613747	0.000588049	0.000530893
615	22-06-07_circadian-chx_106-95_shFBXL3_CHX_	106-95	CRY2-mScarlet, clone95	CRY2	TRUE	RFP	shFBXL3	0.00112646	0.0562457	44	1	CRY2-mScarlet	0.00182153	0.00162035	0.00157866	0.00144829	0.00123677	0.00109877	0.00103203	0.0010997	0.00115053	0.00110238	0.00115749	0.00141367	0.00163014	0.00192056	0.00183499	0.00163887	0.00150044	0.00128024	0.00123533	0.00132437	0.00143863	0.00145256	0.00135833	0.00130205	0.00117692	0.00105642	0.000901647	0.00096258	0.000944512	0.000835234	0.000773685	0.000770942	0.00103793	0.00107789	0.00109879	0.000885456	0.000755085	0.000729446	0.000755213	0.000835429	0.000871221	0.000984997	0.0010965	0.00128241	0.00151648	0.00160609	0.00151227	0.00126265	0.00131732	0.0011131	0.00109548	0.0010025	0.000900857	0.000841984	0.000810014	0.000783302	0.000787575	0.000713669	0.000668057	0.00058626	0.000536945	0.000492692	0.000453952	0.000402717	0.000376507	0.000370747	0.000372518	0.000481804	0.000647914	6.31943	0.939743	FALSE	0.255695	FALSE	32	16.8316	0.000188662	5.33451	0.00112429	0.00105464	0.000817908	0.000895698	0.000692643	0.000689106	0.000598413	0.000492897	0.000433586	0.000404369	0.000380172	0.000394604	0.000306246	0.000251773	0.000144514	7.80757e-05	1.57783e-05
616	22-06-07_circadian-chx_106-95_shFBXL3_CHX_	106-95	CRY2-mScarlet, clone95	CRY2	TRUE	RFP	shFBXL3	0.00149293	0.06178	44	1	CRY2-mScarlet	0.00202785	0.00183949	0.00199472	0.00214277	0.00219082	0.00225916	0.00198803	0.00168814	0.00157054	0.00145294	0.00133178	0.00118869	0.00111069	0.00109275	0.00115123	0.00122475	0.00133386	0.00138629	0.00132706	0.00123604	0.00109479	0.0010603	0.00115504	0.00120549	0.0011516	0.0012794	0.00153292	0.00187391	0.001947	0.00209239	0.00223779	0.00238759	0.00226397	0.00218263	0.00212175	0.00210088	0.00198222	0.00176136	0.00161418	0.00138699	0.00128267	0.0013272	0.00119427	0.00102325	0.00093861	0.000974452	0.000881404	0.000738602	0.000770248	0.000739115	0.000681336	0.000643758	0.000549257	0.000540994	0.000521539	0.000522813	0.000513159	0.000493593	0.000459152	0.000433138	0.000420576	0.000376102	0.000368596	0.00033283	0.000288832	0.000317453	0.00033701	0.000481804	0.000647914	3.93555	0.893387	FALSE	2.22045e-16	TRUE	29.2951	3.83252	0.000554802	2.33191	0.000492648	0.000408974	0.000268986	0.000309222	0.000282317	0.000224058	0.000186127	7.93389e-05	7.12538e-05	4.89558e-05	5.17098e-05	4.04649e-05	1.55707e-05	0	0	0	0
617	22-06-07_circadian-chx_106-95_shFBXL3_CHX_	106-95	CRY2-mScarlet, clone95	CRY2	TRUE	RFP	shFBXL3	0.00115552	0.0556197	44	1	CRY2-mScarlet	0.00121304	0.00139433	0.00116778	0.00124138	0.00119534	0.00124462	0.00122173	0.00119216	0.00123811	0.00136604	0.00139387	0.00120743	0.00102395	0.000829819	0.000879651	0.00102648	0.00112835	0.00107612	0.00114231	0.00133844	0.00143107	0.0016173	0.00175523	0.0018542	0.00186086	0.00180153	0.00154918	0.0015698	0.00127617	0.00111635	0.00101741	0.000900371	0.000761205	0.00071086	0.000695517	0.00088545	0.00112323	0.00114326	0.00110925	0.000984694	0.00101417	0.0010225	0.00101418	0.000934117	0.000931929	0.000883672	0.00079728	0.000733568	0.00068836	0.000649704	0.000592884	0.000548708	0.000538573	0.000501355	0.000511703	0.000488275	0.000457024	0.000427417	0.000402467	0.0003798	0.000385667	0.000359603	0.000349707	0.000336306	0.00031927	0.000323206	0.00032362	0.000481804	0.000647914	2.99611	0.982549	FALSE	4.77338e-06	FALSE	22.6056	1.55425	0.000263732	5.51452	0.000401868	0.000322876	0.000263714	0.000221435	0.000184216	0.000124734	7.68906e-05	6.67733e-05	2.35355e-05	3.6837e-05	8.1603e-06	0	0	0	0	0	0
618	22-06-07_circadian-chx_106-95_shFBXL3_CHX_	106-95	CRY2-mScarlet, clone95	CRY2	TRUE	RFP	shFBXL3	0.0021091	0.0421056	44	1	CRY2-mScarlet					0.00344133	0.00350935	0.00337062	0.0031077	0.00346733	0.00276666	0.00239855	0.00270958	0.00268661	0.00286799	0.00286471	0.00278238	0.00256037	0.00227189	0.00222483	0.0019954	0.00201313	0.00194009	0.00165008	0.00144659	0.00128441	0.00107531	0.000994816	0.00101211	0.00112743	0.00125882	0.00152546	0.00179998	0.00194992	0.00220689	0.00222093	0.00209175	0.00209819	0.0022147	0.00222902	0.00212001	0.002011	0.00189868	0.00175532	0.00146933	0.0014135	0.00126629	0.00121688	0.0010439	0.000986445	0.000913287	0.000810883	0.000824597	0.000752456	0.00070556	0.000745219	0.000659015	0.000597111	0.000604903	0.000598541	0.000551514	0.000539968	0.000632572	0.000459648	0.000551536	0.000452516	0.000548902	0.000520053	0.000481804	0.000647914	5.1884	0.969368	FALSE	2.535e-05	FALSE	32	8.25003	0.000613033	0.736304	0.000784483	0.000752318	0.000588774	0.000540992	0.000473415	0.000369529	0.000393958	0.000318345	0.000269358	0.000324539	0.000223453	0.000148806	0.000162588	0.000157802	9.64427e-05	8.23572e-05	0.000218486
619	22-06-07_circadian-chx_106-95_shFBXL3_CHX_	106-95	CRY2-mScarlet, clone95	CRY2	TRUE	RFP	shFBXL3	0.00220145	0.0334909	44	1	CRY2-mScarlet	0.00374906	0.00328616	0.00283281	0.00255194	0.00239596	0.00222156	0.00230936	0.002608	0.00283606	0.00299781	0.00282925	0.00258021	0.0024292	0.00218134	0.00175583	0.00158455	0.00150962	0.00154034	0.00143389	0.00140264	0.00137708	0.001286	0.00141972	0.00157911	0.00169782	0.00205091	0.0020394	0.00202789	0.00201603	0.00240589	0.00249885	0.00245683	0.00228423	0.00234435	0.00260151	0.00258399	0.00247275	0.00224959	0.00199377	0.00177463	0.0016182	0.00156395	0.00148187	0.00141081	0.0016054	0.00150871	0.00144475	0.00123567	0.00106622	0.000941478	0.000818977	0.000743743	0.000677667	0.000636634	0.000632742	0.000613729	0.000552983	0.000523064	0.000471522	0.000445877	0.000444154	0.000387593	0.000367334	0.000323438	0.000330167	0.000331504	0.000324424	0.000481804	0.000647914	3.44869	0.970784	FALSE	5.04624e-11	TRUE	26.0221	7.46457	0.000589666	2.5385	0.0010269	0.000985529	0.000789651	0.000626515	0.000504345	0.000378617	0.000301035	0.000230377	0.000186386	0.000185962	0.00016635	9.18581e-05	5.44967e-05	0	0	0	0
620	22-06-07_circadian-chx_106-95_shFBXL3_CHX_	106-95	CRY2-mScarlet, clone95	CRY2	TRUE	RFP	shFBXL3	0.00680786	0.139879	44	1	CRY2-mScarlet	0.00838172	0.00823672	0.00792288	0.0081002	0.00781641	0.0074332	0.00743644	0.0067828	0.00682007	0.00754967	0.00754147	0.00773631	0.00796622	0.00768591	0.0075557	0.00717971	0.00707794	0.00701801	0.00704228	0.00706307	0.00689991	0.00679566	0.0066727	0.00690539	0.00694268	0.00655634	0.00611185	0.00577823	0.00545721	0.00508903	0.00485559	0.00475306	0.00467203	0.00475346	0.00494578	0.00499013	0.00505541	0.00506043	0.00468565	0.004642	0.00409187	0.00438188	0.00462812	0.0047621	0.00481383	0.00468791	0.00467151	0.00434453	0.00398637	0.00397575	0.0034813	0.00312984	0.00287759	0.00275378	0.00259521	0.0025249	0.0023071	0.00216318	0.00211084	0.00204478	0.00192434	0.00185395	0.00169359	0.00166734	0.00162057	0.00152181	0.00142206	0.000481804	0.000647914	12.2669	0.903143	TRUE	1	FALSE	25.5	3.75373	0.000310232	3.63347	0.00420611	0.00428799	0.00404607	0.00375702	0.0038335	0.00336819	0.00304327	0.00281796	0.00273502	0.00260381	0.00257623	0.00235558	0.00222075	0.00220209	0.00216234	0.00204254	0.00198844
621	22-06-07_circadian-chx_106-95_shFBXL3_CHX_	106-95	CRY2-mScarlet, clone95	CRY2	TRUE	RFP	shFBXL3	0.00477268	0.102589	44	1	CRY2-mScarlet	0.00490878	0.00520941	0.00583652	0.00594384	0.00596966	0.00706066	0.00641641	0.00585851	0.00541093	0.00569538	0.00583104	0.00580593	0.00650788	0.00714348	0.00774647	0.00805846	0.00724233	0.00680849	0.0060468	0.00565456	0.00533062	0.00513494	0.00463657	0.00444145	0.00406044	0.00380388	0.00373199	0.00365732	0.00347529	0.00328191	0.00364186	0.00358009	0.00283932	0.00260123	0.00251434	0.00242924	0.00255668	0.00282167	0.00336617	0.00365001	0.00394991	0.00424981	0.0045588	0.00432126	0.00394842	0.00400148	0.00356957	0.00334212	0.00292034	0.00273194	0.00238169	0.00213529	0.00199709	0.00181975	0.00179209	0.00158822	0.00147611	0.00142246	0.00125293	0.00114547	0.0011347							0.000481804	0.000647914	7.04217	0.991781	TRUE	1.8317e-05	FALSE	32	14.6221	0.00129283	5.76833	0.00351967	0.0031602	0.00299608	0.0026142	0.00246881	0.00213341	0.00190028	0.0017823	0.00161063	0.00161433	0.00139512	0.00128318	0.00124241	0.00104239	0.000918166	0.00092446
622	22-06-07_circadian-chx_106-95_shFBXL3_CHX_	106-95	CRY2-mScarlet, clone95	CRY2	TRUE	RFP	shFBXL3	0.00106073	0.0584448	44	1	CRY2-mScarlet	0.00148903	0.00155738	0.00168831	0.00162355	0.0016828	0.00158561	0.00151372	0.0013972	0.00139758	0.00151591	0.00165167	0.0019121	0.00216635	0.00203922	0.00176897	0.00155971	0.00138485	0.00123435	0.00101775	0.000875199	0.000870477	0.000907032	0.000851937	0.000841978	0.000837498	0.000783462	0.000723832	0.000635402	0.000651935	0.000718635	0.000723403	0.000787402	0.000839863	0.00101337	0.00125948	0.00111386	0.00102995	0.00102823	0.00113278	0.00109151	0.00100434	0.000895282	0.000828162	0.00074355	0.000591854	0.00057927	0.000591116	0.00097327	0.000673147	0.000610667	0.00082064	0.000804656	0.00036931	0.00036345	0.00035679	0.000345745	0.000374055	0.000344475	0.000299184	0.000310901	0.000560953	0.000811006	0.00106864	0.00157308	0.0020124			0.000481804	0.000647914			FALSE	0.000363332	FALSE	32	10.6721	0.000323841	0.260741	9.74664e-05	0.000111877	0.000514793	0.000205126	0.000141386	0.000380485	0.000371041	0	0	0	0	0	0	0	0	0.00011207	0.000477062
623	22-06-07_circadian-chx_106-95_shFBXL3_CHX_	106-95	CRY2-mScarlet, clone95	CRY2	TRUE	RFP	shFBXL3	0.00531904	0.0635318	44	1	CRY2-mScarlet	0.00599108	0.00557392	0.00528979	0.00527632	0.00523365	0.00512062	0.0054303	0.0053677	0.00534829	0.00574713	0.0055717	0.00583599	0.00676785	0.00647947	0.00645594	0.00630173	0.00599112	0.0057043	0.0055567	0.0052629	0.00502317	0.004791	0.0045916	0.00417836	0.00410569	0.00418031	0.0043268	0.00464882	0.00541622	0.00601895	0.00610191	0.00618486	0.00627033	0.00586534	0.00563283	0.00522739	0.00494181	0.00467951	0.00449863	0.00420473	0.0039789	0.00407457	0.00405906	0.0044652	0.00430766	0.00388103	0.00332123	0.00291698	0.0024618	0.00218444	0.00193115	0.00171773	0.00157909	0.00135877	0.00122079	0.00111717	0.000927951	0.00087537	0.000872851	0.000791599	0.000755363	0.000653743	0.000576223	0.000548104	0.000520737	0.000460901	0.000424243	0.000481804	0.000647914	4.79489	0.997364	TRUE	6.46039e-13	TRUE	18	13.9196	0.000853201	4.21686	0.00339923	0.00290603	0.00255075	0.00212262	0.0018681	0.00162749	0.00142039	0.00129065	0.0010557	0.000910469	0.00080116	0.000575763	0.000519819	0.000528607	0.000428596	0.000387342	0.000249165
624	22-06-07_circadian-chx_106-95_shFBXL3_CHX_	106-95	CRY2-mScarlet, clone95	CRY2	TRUE	RFP	shFBXL3	0.0033635	0.125439	44	1	CRY2-mScarlet	0.00301239	0.00331584	0.00333112	0.00315861	0.00334121	0.0031527	0.00329871	0.00356389	0.00342851	0.00358194	0.00407978	0.00451685	0.00429103	0.00414888	0.00415752	0.00391231	0.00341696	0.00329872	0.00327342	0.00320659	0.0032986	0.00336605	0.00326346	0.00325975	0.00343257	0.00345298	0.00349223	0.00352249	0.00368236	0.00388815	0.00400805	0.00392985	0.00408919	0.00393943	0.00343268	0.00317122	0.00315651	0.00308887	0.00279216	0.00270785	0.00259877	0.00281302	0.00305193	0.00336095	0.00374705	0.00365045	0.00317264	0.00265653	0.00239029	0.00213202	0.0018383	0.00151034	0.00129195	0.00109894	0.000930166	0.000822082	0.000679937	0.000591724	0.000537017	0.000510951	0.000473527	0.000446598	0.000422953	0.000393677	0.000373665	0.000372463	0.000371278	0.000481804	0.000647914	4.40369	0.990345	TRUE	4.8328e-13	TRUE	18.6467	11.0567	0.000450546	4.81739	0.00316865	0.00275395	0.00227795	0.00204596	0.00181058	0.00152323	0.00118206	0.000952905	0.000742914	0.000552402	0.000429071	0.000255695	0.000145182	7.46356e-05	4.03245e-05	0	0
625	22-06-07_circadian-chx_106-95_shFBXL3_CHX_	106-95	CRY2-mScarlet, clone95	CRY2	TRUE	RFP	shFBXL3	0.00358988	0.0675818	44	1	CRY2-mScarlet	0.0034974	0.00360003	0.0034831	0.00370536	0.00387733	0.00358898	0.00347255	0.00315759	0.00311268	0.0032954	0.00315456	0.00329065	0.0029966	0.00315293	0.00293727	0.00290315	0.00287827	0.00316746	0.00315373	0.00303714	0.00310086	0.0031384	0.0031323	0.00339393	0.00359077	0.00372856	0.00394767	0.00411482	0.00415159	0.0041609	0.00434878	0.004537	0.00452013	0.00452577	0.00411608	0.00405066	0.00389619	0.00381559	0.00382985	0.00396763	0.00401315	0.00379016	0.0037506	0.00351115	0.00305199	0.00259283	0.00211976	0.0017527	0.00145745	0.00150064	0.00118953	0.00107192	0.00117176	0.00111397	0.000840711	0.000786907	0.000708139	0.000642204	0.00060005	0.000533381	0.00052464	0.000524811	0.00048216	0.00041008	0.000375783	0.00035051	0.00035821	0.000481804	0.000647914	4.04733	0.939411	TRUE	3.20982e-11	TRUE	32	0.831661	0.000522253	2.1929	0.00211103	0.00167638	0.00133122	0.00104593	0.00111784	0.000794713	0.0006782	0.000811536	0.000761008	0.000442189	0.000384717	0.00029209	0.000211856	0.000159843	7.13565e-05	6.0653e-05	6.23235e-05
626	22-06-07_circadian-chx_106-95_shFBXL3_CHX_	106-95	CRY2-mScarlet, clone95	CRY2	TRUE	RFP	shFBXL3	0.00273684	0.0413268	44	1	CRY2-mScarlet	0.00317011	0.00328614	0.00273607	0.00323161	0.00318703	0.00299317	0.00196465	0.00200496	0.00188608	0.00215909	0.00212835	0.0027376	0.00299568	0.00296543	0.00309041	0.00291918	0.0030497	0.00319035	0.00313397	0.00306281	0.00303248	0.00301396	0.00267234	0.0025769	0.00244389	0.00236349	0.00240126	0.00276691	0.00281162	0.00281641	0.0026031	0.00245788	0.00242663	0.00233384	0.00247667	0.00331198	0.00349809	0.00305426	0.00269779	0.00240292	0.00220597	0.00201464	0.00176869	0.00151806	0.00177502	0.00165257	0.00160742	0.00185882	0.00158625	0.00159537	0.000870923	0.000747399	0.000725242	0.00067046	0.000652999	0.000629109	0.000557841	0.00056927	0.000570857	0.000586999	0.000670529	0.000478391	0.000465006	0.000460605	0.000474382			0.000481804	0.000647914	4.71169	0.575352	FALSE	1.53346e-06	FALSE	18	0.332398	0.000449569	2.6765	0.00117076	0.00115202	0.00144237	0.001184	0.00122179	0.000436949	0.000305237	0.000286336	0.000227106	0.000210919	0.000185743	9.81279e-05	0.000115524	0.00012038	0.000145536	0.000267222	0
627	22-06-07_circadian-chx_106-95_shFBXL3_CHX_	106-95	CRY2-mScarlet, clone95	CRY2	TRUE	RFP	shFBXL3	0.00578901	0.152643	44	1	CRY2-mScarlet	0.00701618	0.0070603	0.00686082	0.00696374	0.00669458	0.00667622	0.00633611	0.00619272	0.0057041	0.00577339	0.00564931	0.00579585	0.00550249	0.00545729	0.00520203	0.00494	0.00469436	0.00453706	0.00441974	0.00416984	0.00406545	0.00412029	0.00436273	0.00487543	0.00521052	0.00570796	0.00613065	0.00626638	0.00630016	0.00616383	0.0067678	0.00635463	0.00603581	0.00586145	0.00563678	0.00578218	0.00597341	0.00612563	0.00626304	0.0062621	0.0058974	0.00575295	0.00561788	0.00562782	0.00542383	0.0052831	0.00487453	0.00449578	0.00411716	0.00383013	0.00351209	0.00325585	0.00294174	0.00272611	0.00254776	0.00238196	0.00221442	0.00199788	0.00188431	0.00175812	0.00174553	0.00162494	0.0014859	0.00138887	0.00128535	0.00122958	0.00120105	0.000481804	0.000647914	9.86432	0.998162	TRUE	6.9611e-14	TRUE	31.1184	3.46662	0.00101738	1.901	0.0048013	0.00449577	0.0042045	0.00389722	0.00367371	0.00340276	0.00318809	0.00289342	0.00270171	0.00254535	0.00239599	0.00223598	0.00200243	0.00189587	0.00176576	0.00178935	0.00165658
628	22-06-07_circadian-chx_106-95_shFBXL3_CHX_	106-95	CRY2-mScarlet, clone95	CRY2	TRUE	RFP	shFBXL3	0.00488719	0.115006	44	1	CRY2-mScarlet						0.00556428	0.00545111	0.00545328	0.00488719	0.00507582	0.00495873	0.00489356	0.00458705	0.00446928	0.00434453	0.0042275	0.00390553	0.0040048	0.0041294	0.00435012	0.00445003	0.0044598	0.00460927	0.00500304	0.00522835	0.00534297	0.0054613	0.0055623	0.0055465	0.0056386	0.00573741	0.00543885	0.00514918	0.00514155	0.00471557	0.00449256	0.00436477	0.00428192	0.00425911	0.00433014	0.00456907	0.00488407	0.00527798	0.00554915	0.00553379	0.00524741	0.00496103	0.00466598	0.00428214	0.00394016	0.00359048	0.00338327	0.00321764	0.00292983	0.00278879	0.00270062	0.00253813	0.00238432	0.00225567	0.00212029	0.00205794	0.00192936	0.00180375	0.0017526	0.0017586	0.00232441	0.00152607	0.000481804	0.000647914	11.482	0.988659	TRUE	1.58762e-14	TRUE	21.8515	7.60682	0.000687924	4.18131	0.00476561	0.0045843	0.00438277	0.00407409	0.00379444	0.00349079	0.00333453	0.00321794	0.00294695	0.00284231	0.0027978	0.00265373	0.00251283	0.00239786	0.00226682	0.0022317	0.00209773
629	22-06-07_circadian-chx_106-95_shFBXL3_CHX_	106-95	CRY2-mScarlet, clone95	CRY2	TRUE	RFP	shFBXL3	0.0024348	0.0435399	44	1	CRY2-mScarlet	0.00275863	0.00245559	0.00247552	0.002697	0.00316622	0.00357355	0.00386668	0.00346157	0.00318051	0.00273714	0.00251429	0.00237795	0.00233294	0.00243323	0.00239954	0.00243636	0.0025121	0.00274109	0.00284323	0.00273328	0.00274049	0.00256808	0.00210412	0.00187796	0.00189095	0.00163174	0.00186349	0.00198612	0.00215408	0.0024139	0.00241918	0.00260876	0.00254046	0.00235159	0.00202091	0.00195958	0.0017883	0.0017639	0.00191898	0.00233494	0.00240051	0.00245829	0.0023898	0.00261554	0.00270369	0.00263794	0.00226083	0.00194524	0.00180026	0.00155709	0.00137802	0.00135417	0.00121786	0.00110284	0.00106419	0.00101029	0.000811844	0.000733852	0.000690944	0.000686313	0.000651519	0.000615064	0.000551443	0.000552218	0.000527218	0.000510241	0.000493262	0.000481804	0.000647914	5.11181	0.984788	TRUE	0.997079	FALSE	29.5	6.55171	0.000145791	1.6929	0.00215614	0.00182076	0.00153289	0.00141343	0.00117978	0.00100638	0.00100257	0.000865755	0.00074761	0.000717524	0.000666392	0.000425923	0.000332904	0.00028271	0.000282934	0.000240305	0.000193114
630	22-06-07_circadian-chx_106-95_shFBXL3_CHX_	106-95	CRY2-mScarlet, clone95	CRY2	TRUE	RFP	shFBXL3	0.00205513	0.0565761	44	1	CRY2-mScarlet	0.00265626	0.00278389	0.00275925	0.00262739	0.00271254	0.00229099	0.00193979	0.00201226	0.00186951	0.0016877	0.00151709	0.00157545	0.00152951	0.00140601	0.00136673	0.00149418	0.00160673	0.00161188	0.00181308	0.00213727	0.00250688	0.00271187	0.00245027	0.00223736	0.00216019	0.00222095	0.00222439	0.0021671	0.00212046	0.002098	0.00218431	0.00222291	0.00233947	0.0022768	0.00218438	0.00186386	0.00188578	0.00187478	0.00185865	0.00170894	0.00149867	0.00135831	0.00142679	0.00158419	0.00157451	0.00175217	0.00158416	0.00140886	0.00120204	0.00114873	0.00109541	0.00104048	0.00104198	0.000946898	0.000881984	0.000733967	0.000664665	0.000655236	0.000616798	0.00061147	0.000639176	0.000571776	0.000570932	0.000530675	0.000446222	0.000571988	0.000490715	0.000481804	0.000647914	6.13761	0.932146	FALSE	2.04614e-13	TRUE	27.5688	0.537893	0.000466549	3.62222	0.00127037	0.00112821	0.000971055	0.000772117	0.000731733	0.00068903	0.000642065	0.000658891	0.000559883	0.000493039	0.000317963	0.000235987	0.000229068	0.000182482	0.00017939	0.000222829	0.000130383
631	22-06-07_circadian-chx_106-95_shFBXL3_CHX_	106-95	CRY2-mScarlet, clone95	CRY2	TRUE	RFP	shFBXL3	0.00179868	0.0400953	44	1	CRY2-mScarlet	0.00228848	0.0021029	0.00188928	0.00154994	0.00147791	0.00163043	0.00176349	0.00191923	0.00218764	0.00215192	0.00216584	0.0020976	0.00211268	0.00255302	0.00278697	0.00280995	0.00269456	0.00229041	0.00219058	0.00209387	0.00227825	0.00220458	0.00212335	0.00212402	0.00185736	0.00180286	0.0017945	0.00173434	0.0016708	0.00155702	0.00150202	0.00149361	0.00146717	0.00149728	0.00160391	0.00179006	0.00173136	0.0017688	0.00172606	0.00157455	0.00142304	0.00126694	0.0012706	0.00131425	0.00163037	0.00153325	0.00139923	0.00134356	0.00119768	0.00109636	0.000949441	0.0011523	0.00173085	0.00112449	0.0012363	0.000883065	0.000751715	0.000784102	0.000703123	0.000704497	0.00066682	0.000631152	0.000503875	0.000603637	0.000566041	0.000441163	0.000403593	0.000481804	0.000647914			FALSE	0.000548771	FALSE	32	16.8851	0.000323756	5.32401	0.00105145	0.000938947	0.000902656	0.000767445	0.000674279	0.000525118	0.000770572	0.00146914	0.000773668	0.000929568	0.000505967	0.000348326	0.000399273	0.000299173	0.000308092	0.00026197	0.000216428
632	22-06-07_circadian-chx_106-95_shFBXL3_CHX_	106-95	CRY2-mScarlet, clone95	CRY2	TRUE	RFP	shFBXL3	0.00314175	0.132388	44	1	CRY2-mScarlet	0.0043151	0.00396352	0.00385728	0.00378756	0.0038215	0.00387392	0.00374834	0.00369862	0.00364653	0.00389014	0.00390185	0.00382648	0.00361377	0.00333446	0.00313627	0.0028887	0.00279882	0.00294559	0.00315139	0.00312408	0.00312499	0.00298542	0.00285854	0.00309966	0.00331984	0.00350228	0.00355779	0.00353508	0.00332793	0.00314724	0.00322584	0.0029524	0.00280439	0.00253354	0.00260744	0.00268245	0.00255026	0.00259736	0.00267412	0.00267352	0.00279167	0.00256476	0.00246889	0.00251631	0.00253514	0.00234264	0.00219554	0.00200257	0.00194425	0.00185074	0.00166679	0.00158323	0.00148778	0.00135249	0.00138387	0.0013142	0.00125862	0.00122974	0.00112042	0.0010484	0.00101627	0.000962173	0.000870318	0.000848931	0.000946362	0.000952482	0.000851678	0.000481804	0.000647914	10.9218	0.981691	TRUE	0.00081373	FALSE	22.1759	5.4364	0.000248579	4.64317	0.00186083	0.00175393	0.00159295	0.00156779	0.00150197	0.00133064	0.00126582	0.00118324	0.00104814	0.00111139	0.0010496	0.00100249	0.000987868	0.000863264	0.000783873	0.000756776	0.000696125
633	22-06-07_circadian-chx_106-95_shFBXL3_CHX_	106-95	CRY2-mScarlet, clone95	CRY2	TRUE	RFP	shFBXL3	0.00229241	0.0659116	44	1	CRY2-mScarlet	0.00249468	0.00249582	0.00242538	0.00226363	0.00231165	0.00224785	0.00209778	0.0021766	0.00205954	0.0024174	0.00228345	0.0021176	0.00215462	0.00230057	0.00237774	0.00238521	0.00233413	0.00212485	0.00198057	0.0020102	0.00202082	0.00212933	0.00210777	0.00203578	0.00223012	0.00225793	0.00228426	0.00232165	0.00236467	0.00226262	0.00204016	0.00311157	0.00192464	0.00210151	0.00235947	0.00253276	0.00277787	0.00294413	0.00288124	0.00322573	0.0033621	0.00343114	0.00356006	0.003546	0.0035173	0.00323833	0.00296843	0.00261835	0.00233918	0.00225815	0.00209172	0.00196303	0.00190337	0.00185294	0.0018088	0.00167861	0.00156543	0.00144487	0.00136706	0.00120442	0.00107093	0.0010469	0.00093387	0.000861837	0.000771695	0.000742604	0.000733613	0.000481804	0.000647914	8.91653	0.959849	TRUE	0.718733	FALSE	32	9.99997	0.000304866	0.392705	0.00275652	0.00254496	0.00223796	0.00199117	0.00194898	0.00180781	0.00170231	0.00167207	0.00165058	0.00163491	0.0015091	0.00139844	0.00127202	0.00119666	0.000999731	0.000834161	0.00081891
634	22-06-07_circadian-chx_106-95_shFBXL3_CHX_	106-95	CRY2-mScarlet, clone95	CRY2	TRUE	RFP	shFBXL3	0.00175519	0.0567755	44	1	CRY2-mScarlet	0.00159907	0.00144368	0.00135521	0.00135965	0.00130564	0.00136807	0.00135928	0.00114021	0.000896923	0.000991445	0.00123113	0.00146307	0.00163321	0.00156022	0.00164811	0.00171324	0.00183645	0.00179714	0.00171159	0.00149321	0.00134441	0.00133906	0.00144649	0.00166635	0.00201157	0.00226874	0.00247063	0.00258594	0.00239262	0.0021993	0.00200013	0.00194646	0.00193124	0.00186671	0.00189098	0.00199304	0.002255	0.00243135	0.00246347	0.00267524	0.00266788	0.00267562	0.00277199	0.00289617	0.00297895	0.00288898	0.00272751	0.00232389	0.00207768	0.00193446	0.00174683	0.00156878	0.00138947	0.00123367	0.00118525	0.00108211	0.00107775	0.000949061	0.000857879	0.000763142	0.000699751	0.000698619	0.000586701	0.00053886	0.000527049	0.000534048	0.000528767	0.000481804	0.000647914	6.08211	0.987938	TRUE	0.999967	FALSE	27.4362	23.3889	7.40496e-05	4.72017	0.00240717	0.00229839	0.00192952	0.00171083	0.00159382	0.00142052	0.00124922	0.00106761	0.000905103	0.000866677	0.00075695	0.000769079	0.00061715	0.000508368	0.000389226	0.000308599	0.000314197
635	22-06-07_circadian-chx_106-95_shFBXL3_CHX_	106-95	CRY2-mScarlet, clone95	CRY2	TRUE	RFP	shFBXL3	0.0030945	0.0288441	44	1	CRY2-mScarlet								0.00320911	0.00313996	0.00362831	0.00355899	0.00344741	0.00317692	0.00301537	0.00294652	0.0030945	0.0029685	0.00289278	0.00284821	0.00286242	0.00293482	0.00276652	0.00272324	0.00256737	0.00269324	0.00289674	0.00336643	0.00371992	0.00430589	0.00438394	0.00433543	0.00413175	0.00392806	0.0037182	0.00323776	0.00305045	0.00291633	0.002802	0.0028305	0.00300896	0.00289611	0.00311012	0.00313815	0.00325987	0.00336908	0.00329546	0.00280993	0.00262897	0.00227541	0.0021616	0.00200123	0.00176869	0.00156566	0.00133123	0.00122682	0.00118125	0.00105898	0.000934703	0.000829366	0.000743403	0.000651218	0.000564541	0.000527472	0.000504033	0.000455467	0.00041525	0.00043744	0.000481804	0.000647914	6.61636	0.98311	TRUE	1.85867e-07	FALSE	18.4776	12.3215	0.000624802	4.48886	0.00281366	0.00238274	0.00224908	0.00192281	0.00184304	0.00170619	0.00147896	0.00127485	0.00102255	0.000917889	0.000881963	0.000744858	0.000598185	0.000469825	0.000361918	0.000239879	0.000119899
636	22-06-07_circadian-chx_106-95_shFBXL3_CHX_	106-95	CRY2-mScarlet, clone95	CRY2	TRUE	RFP	shFBXL3	0.00184901	0.0443003	44	1	CRY2-mScarlet	0.00158783	0.0016845	0.00155786	0.00136698	0.00128846	0.00117348	0.00120715	0.00117471	0.00123969	0.00139408	0.00147984	0.00160565	0.00159057	0.00167316	0.00163291	0.0017695	0.00179276	0.00188211	0.00186168	0.00190053	0.00204335	0.00206222	0.00198854	0.00197766	0.00223909	0.00219145	0.00237365	0.00232613	0.00224601	0.00216048	0.00186624	0.00183634	0.00169564	0.00161598	0.00165192	0.00183478	0.0019138	0.00218128	0.00244433	0.00232614	0.00235711	0.0022054	0.00205369	0.00189738	0.00167758	0.00166317	0.00158709	0.00150393	0.00140549	0.00132177	0.00126477	0.0012212	0.00115787	0.00114832	0.00113029	0.00113638	0.00112277	0.00107188	0.00103913	0.00102088	0.00100833	0.00100408	0.000972793	0.0010133	0.00103256	0.00102955	0.00106856	0.000481804	0.000647914	11.8934	0.992595	FALSE	0.0945905	FALSE	25.1807	22.5766	0.000238881	5.34566	0.00118137	0.00113121	0.00107064	0.000990219	0.000921595	0.000879201	0.000849759	0.000795202	0.000802361	0.000798966	0.000825383	0.000827186	0.00077937	0.000753374	0.000745806	0.000745529	0.00075686
637	22-06-07_circadian-chx_106-95_shFBXL3_CHX_	106-95	CRY2-mScarlet, clone95	CRY2	TRUE	RFP	shFBXL3	0.00237681	0.0498724	44	1	CRY2-mScarlet	0.00281754	0.00261856	0.00239219	0.00238606	0.00241562	0.00232165	0.00213408	0.00215631	0.00209683	0.00177884	0.00191888	0.00194316	0.00189438	0.00214689	0.00237871	0.00250695	0.00231068	0.00223452	0.00209523	0.00206883	0.00237491	0.00269153	0.00286162	0.00304074	0.00313915	0.00301011	0.00306312	0.00321624	0.00297781	0.00285276	0.00284141	0.00269404	0.00258875	0.00273011	0.00252729	0.00244088	0.00234998	0.00213964	0.00193904	0.00189076	0.00182257	0.00187083	0.00176359	0.00158393	0.00148483	0.00144374	0.00130174	0.00116884	0.00108241	0.00101464	0.00090218	0.000860523	0.000796629	0.000711814	0.000676021	0.000653486	0.000637598	0.00059423	0.000570227	0.00054586	0.000522105	0.000480492	0.000483021	0.000479374	0.00045394	0.000468283	0.000457081	0.000481804	0.000647914	5.16067	0.996027	FALSE	0	TRUE	31.7436	27.6769	0.000570634	3.23093	0.000961939	0.000839166	0.000719648	0.000643871	0.000584616	0.000472047	0.000435246	0.000370302	0.000276887	0.000239284	0.000216482	0.000201056	0.000148492	0.000119528	8.86212e-05	5.7064e-05	0
638	22-06-07_circadian-chx_106-95_shFBXL3_CHX_	106-95	CRY2-mScarlet, clone95	CRY2	TRUE	RFP	shFBXL3	0.00222511	0.061662	44	1	CRY2-mScarlet	0.00213545	0.00231348	0.00221026	0.00223996	0.00238667	0.00259117	0.00264498	0.00286465	0.00286545	0.00271623	0.00235919	0.00217438	0.00185539	0.00169417	0.00193264	0.00206409	0.00196902	0.00189894	0.00169026	0.00164518	0.00183501	0.00183279	0.00180743	0.00339224	0.00356452	0.00628142	0.00429394	0.00503335	0.00445992	0.00274815	0.00179011	0.00179789	0.00165649	0.00156534	0.0018134	0.00189611	0.00199301	0.00210123	0.0023845	0.0026083	0.00249396	0.0025443	0.00270985	0.00270954	0.0028827	0.00281896	0.00246835	0.00215976	0.00198071	0.00190166	0.00173295	0.00163465	0.00147345	0.00134449	0.00128704	0.00125143	0.00116662	0.00115018	0.00104574	0.00092672	0.000921172	0.000900413	0.000787803	0.000832307	0.00080193	0.000783686	0.000789051	0.000481804	0.000647914	7.23891	0.972416	TRUE	8.22116e-08	FALSE	18.2762	8.83305	0.000905785	5.80687	0.00233715	0.00203315	0.0017576	0.00160688	0.00155784	0.00140494	0.00132491	0.00116639	0.00103851	0.00099209	0.000970454	0.000883767	0.00088278	0.000762308	0.000615534	0.000622117	0.000606626
639	22-06-07_circadian-chx_106-95_shFBXL3_CHX_	106-95	CRY2-mScarlet, clone95	CRY2	TRUE	RFP	shFBXL3	0.00204015	0.0896089	44	1	CRY2-mScarlet	0.0032368	0.00286056	0.00311998	0.00285751	0.0031973	0.00232502	0.00209355	0.00213529	0.001967	0.00180945	0.00174059	0.00165851	0.00153106	0.00142213	0.0013183	0.00130983	0.0016852	0.00191064	0.00205213	0.00209611	0.00214261	0.00206816	0.00207709	0.00200398	0.00216393	0.00227768	0.00270432	0.00326281	0.0038373	0.00334635	0.00283507	0.00249296	0.00210764	0.0018883	0.00185994	0.00184669	0.00202818	0.00200598	0.00178694	0.00182131	0.00173702	0.00181122	0.00169099	0.00179579	0.00201687	0.00186875	0.00174539	0.00160708	0.00144618	0.00128297	0.00113688	0.00104363	0.00100552	0.000854838	0.000777005	0.000786615	0.000669684	0.000649296	0.000604584	0.000575298	0.000532481	0.000525289	0.000516111	0.000496893	0.000473186	0.000437516	0.000445037	0.000481804	0.000647914	5.59899	0.982042	TRUE	0	TRUE	26.8839	1.74066	0.000682261	3.59346	0.00138694	0.00129323	0.00117869	0.00103384	0.000879022	0.000735591	0.000645677	0.000616	0.000449061	0.000363701	0.00038435	0.000242464	0.000221222	0.000165971	0.000129347	7.17551e-05	6.30158e-05
640	22-06-07_circadian-chx_106-95_shFBXL3_CHX_	106-95	CRY2-mScarlet, clone95	CRY2	TRUE	RFP	shFBXL3	0.00407029	0.0529721	44	1	CRY2-mScarlet						0.00556985	0.00572989	0.00590004	0.00590483	0.00589198	0.0058808	0.00546795	0.00536246	0.00478089	0.00459577	0.00426859	0.00407029	0.00381023	0.00379292	0.00398168	0.00360156	0.00322145	0.00282983	0.00299919	0.00298867	0.00281377	0.00266337	0.00264333	0.002181	0.0019497	0.00203323	0.0028768	0.00350056	0.00392806	0.00431747	0.00444922	0.00478759	0.0049786	0.00490717	0.00470938	0.00443045	0.00417798	0.00384929	0.00361891	0.00322836	0.00294177	0.00285949	0.00244278	0.0021883	0.00216475	0.00204441	0.00190405	0.00165271	0.0015041	0.00137312	0.00135153	0.00115232	0.00116359	0.00105554	0.000962958	0.000889282	0.000826632	0.000776753	0.000753389	0.000774301	0.000658638	0.000641138	0.000481804	0.000647914	8.90839	0.940658	TRUE	8.47253e-11	TRUE	32	8.00003	0.00127464	0.785392	0.00245997	0.00243346	0.00205405	0.00182942	0.00184649	0.00175467	0.00163453	0.00137724	0.00123065	0.00109814	0.00109667	0.000865309	0.000900498	0.000775567	0.000665668	0.000576963	0.000499707
641	22-06-07_circadian-chx_106-95_shFBXL3_CHX_	106-95	CRY2-mScarlet, clone95	CRY2	TRUE	RFP	shFBXL3	0.00616968	0.159756	44	1	CRY2-mScarlet						0.00935419	0.00911505	0.00909047	0.0081868	0.00742631	0.00720441	0.00776489	0.00843924	0.00834474	0.00865282	0.00859558	0.00829394	0.00800469	0.00765685	0.00737344	0.00694766	0.00677641	0.00653438	0.00616968	0.00647673	0.00588954	0.00579145	0.00613929	0.00557605	0.00536293	0.00485237	0.00450116	0.0048086	0.00522096	0.00518557	0.00518261	0.00540309	0.0055588	0.00546851	0.0055115	0.00509825	0.00498759	0.00497899	0.00510315	0.00495661	0.00459941	0.00483537	0.00485005	0.00475287	0.00687514	0.0068835	0.00519847	0.0048143	0.00446204	0.00429664	0.00422463	0.00415589	0.00403022	0.00422861	0.00418315	0.00434944	0.00459176	0.00515992	0.00487116	0.00474772	0.00457894	0.0057489	0.000481804	0.000647914			TRUE	0.00180613	FALSE	32	11.25	0.000467615	0.147254	0.0041176	0.00445569	0.00457558	0.00457873	0.00701464	0.00718857	0.00542067	0.00509594	0.00479143	0.00470004	0.00471949	0.00474149	0.00468672	0.00506483	0.00512075	0.00547632	0.00595594
642	22-06-07_circadian-chx_106-95_shFBXL3_CHX_	106-95	CRY2-mScarlet, clone95	CRY2	TRUE	RFP	shFBXL3	0.00344896	0.0735158	44	1	CRY2-mScarlet								0.00349192	0.0037965	0.00405327	0.00417899	0.00434465	0.00444503	0.00450656	0.00422563	0.0042441	0.0039022	0.00360226	0.00309931	0.00294194	0.00276412	0.00259715	0.00293815	0.00323847	0.003604	0.0035315	0.00349539	0.00355785	0.00356568	0.00366662	0.00344896	0.00337152	0.00342988	0.00361215	0.0031378	0.00301665	0.00305703	0.00297609	0.00278001	0.00271397	0.00255666	0.00254477	0.0026252	0.00239992	0.00226177	0.00205615	0.00197689	0.00170708	0.00161686	0.00156647	0.00139772	0.00137969	0.00139688	0.00146613	0.00140485	0.00134165	0.00127357	0.00120853	0.00113225	0.00113025	0.0011371	0.00106266	0.00103161	0.00100036	0.000998242	0.00105333	0.00111611	0.000481804	0.000647914	10.2882	0.896306	TRUE	7.06369e-08	FALSE	18.8202	12.4895	0.000489684	4.23668	0.00157434	0.00153015	0.00128343	0.00121682	0.00119008	0.0010285	0.0010319	0.00107633	0.00118494	0.00113723	0.00108422	0.00102179	0.000959852	0.000879261	0.000897109	0.000927851	0.000841744
643	22-06-07_circadian-chx_106-95_shFBXL3_CHX_	106-95	CRY2-mScarlet, clone95	CRY2	TRUE	RFP	shFBXL3	0.00262023	0.0635447	44	1	CRY2-mScarlet	0.00397341	0.0046865	0.00443148	0.00469783	0.00415214	0.00435265	0.00330535	0.00349155	0.00283538	0.00292626	0.00239341	0.00249055	0.00227503	0.0024634	0.00262174	0.00253812	0.00261871	0.00277574	0.00254898	0.00236274	0.00241005	0.00240193	0.0022186	0.00201871	0.00171108	0.00170398	0.00183267	0.00200957	0.00193248	0.00222717	0.00285133	0.0032138	0.0027656	0.00280723	0.00255108	0.00292071	0.00331822	0.00344818	0.0027203	0.00253371	0.00253111	0.00250303	0.0026668	0.00269721	0.00265776	0.00251532	0.00210885	0.00178697	0.00162708	0.00148313	0.00212735	0.00206569	0.00125552	0.00110546	0.00201408	0.00186272	0.00183029	0.00182691	0.00100111	0.00102185	0.00109959	0.000869633	0.000905779	0.000755554	0.000786739	0.000780202	0.000749818	0.000481804	0.000647914	14.3367	0.183365	TRUE	6.41553e-06	FALSE	32	7.75357	0.000581622	0.833785	0.00203352	0.00166521	0.00136712	0.00122778	0.00109863	0.00184781	0.00182029	0.000910056	0.000750759	0.00188782	0.00174126	0.00174024	0.00177661	0.000701984	0.000747144	0.000874747	0.000562022
644	22-06-07_circadian-chx_106-95_shFBXL3_CHX_	106-95	CRY2-mScarlet, clone95	CRY2	TRUE	RFP	shFBXL3	0.00399526	0.105043	44	1	CRY2-mScarlet	0.0031465	0.00302539	0.0029058	0.00267182	0.00607269	0.00614633	0.00517503	0.004645	0.00433738	0.00410078	0.00379974	0.00374161	0.0034595	0.00340528	0.00305601	0.00276982	0.00260747	0.00246416	0.00284505	0.00321862	0.00328319	0.003535	0.00370403	0.00353785	0.00370397	0.00388974	0.00420011	0.0041474	0.00453264	0.00505355	0.00542186	0.00576065	0.00575215	0.00545638	0.00543229	0.00538268	0.00515687	0.00485274	0.00476694	0.0047018	0.00457991	0.00416611	0.00373674	0.0031682	0.00308647	0.00300473	0.00292051	0.00283508	0.00269529	0.00277962	0.00239649	0.00225283	0.00198662	0.00201305	0.00185538	0.0018594	0.00220664	0.00205018	0.00176601	0.00215394	0.00211331	0.00169955	0.00167392	0.00160136				0.000481804	0.000647914	16.5824	0.739032	TRUE	1.53456e-08	TRUE	29.3385	4.99962	0.00107332	2.0692	0.00252292	0.00249591	0.00246498	0.00237293	0.00252112	0.00215003	0.00203537	0.00176999	0.00184332	0.0016923	0.00173707	0.00222594	0.0020715	0.00173596	0.00231337	0.00231011	0.00176469
645	22-06-07_circadian-chx_106-95_shFBXL3_CHX_	106-95	CRY2-mScarlet, clone95	CRY2	TRUE	RFP	shFBXL3	0.0035348	0.101652	44	1	CRY2-mScarlet	0.00431479	0.00414488	0.00416008	0.00395963	0.00354149	0.00349678	0.00345569	0.00308738	0.00326949	0.00329988	0.00341492	0.00358078	0.00334338	0.00326258	0.00291651	0.00292607	0.00275236	0.00244083	0.00232254	0.00222755	0.00249569	0.00326612	0.00369832	0.00421945	0.00390524	0.00434909	0.00405665	0.00419812	0.00415085	0.00405459	0.00383442	0.00352811	0.00345239	0.00375425	0.0038878	0.00388332	0.00363976	0.00382426	0.00356999	0.00363368	0.00320206	0.00298892	0.00297022	0.0030782	0.00297524	0.00307501	0.00276104	0.00252363	0.00243139	0.00200926	0.00187444	0.00172503	0.00161023	0.0014886	0.00137219	0.00128143	0.00115299	0.0011241	0.00107932	0.00100445	0.000961765	0.000865911	0.000816325	0.000760897	0.000707568	0.000699429	0.000654287	0.000481804	0.000647914	7.06066	0.978455	TRUE	1.03829e-09	TRUE	30.314	0.224305	0.000607341	2.7902	0.00259321	0.0023327	0.00213874	0.00209003	0.0016759	0.00156381	0.00142879	0.00132728	0.00121199	0.001097	0.00100829	0.000866181	0.000848336	0.000807701	0.000723069	0.000679593	0.000556628
646	22-06-07_circadian-chx_106-95_shFBXL3_CHX_	106-95	CRY2-mScarlet, clone95	CRY2	TRUE	RFP	shFBXL3	0.00246249	0.0642764	44	1	CRY2-mScarlet	0.00346142	0.00315592	0.00288798	0.0026124	0.00239037	0.00208457	0.00191768	0.00184549	0.00187621	0.00193509	0.00225749	0.00194942	0.00176637	0.00162575	0.00182603	0.00191423	0.0017965	0.001875	0.00182848	0.00188494	0.00201585	0.0022395	0.00240877	0.00257805	0.00275245	0.00308416	0.00302004	0.00266771	0.00238323	0.00227886	0.00229824	0.00262063	0.00263175	0.00284179	0.00275071	0.0027453	0.00273705	0.00262747	0.0025162	0.00268548	0.00269003	0.0028186	0.00291499	0.00280984	0.00263428	0.00238969	0.00231717	0.00204061	0.00180374	0.00173364	0.00158928	0.00164988	0.00165439	0.00151891	0.00150672	0.00150398	0.00154054	0.00140428	0.00128619	0.00132632	0.00131115	0.00132039	0.00134486	0.00105452	0.0011779			0.000481804	0.000647914	11.0577	0.80203	TRUE	0.000384121	FALSE	32	5.4876	0.000185069	1.27871	0.00190789	0.00187841	0.00163279	0.00141716	0.00137349	0.00124361	0.00134242	0.00137921	0.00124847	0.00126274	0.0012889	0.00136632	0.00121841	0.00108734	0.00116837	0.0011743	0.00121523
647	22-06-07_circadian-chx_106-95_shFBXL3_CHX_	106-95	CRY2-mScarlet, clone95	CRY2	TRUE	RFP	shFBXL3	0.00301813	0.0855942	44	1	CRY2-mScarlet	0.00170625	0.0020002	0.00231689	0.00266429	0.00268067	0.00283669	0.00316391	0.00323933	0.00358637	0.00396672	0.00394326	0.00426956	0.00436831	0.00411635	0.00402112	0.00399453	0.0039371	0.00388396	0.00372831	0.00358034	0.00347113	0.00327775	0.00277181	0.00286589	0.00267967	0.00278923	0.00312474	0.00311092	0.0033586	0.00325398	0.00303857	0.00249599	0.00259785	0.00276363	0.0026718	0.00257996	0.00248534	0.00276614	0.00297083	0.00304866	0.00299768	0.00269718	0.0025157	0.00242262	0.00205987	0.00163634	0.00160091	0.00155272	0.00142657	0.00125136	0.00109318	0.000985486	0.00103798	0.0070556	0.00622299	0.00709062	0.00638539	0.00043394	0.000463097	0.000470967	0.000487197	0.00043889	0.000415332	0.000370856	0.000414521	0.000327213	0.000364632	0.000481804	0.000647914	6.8737	0.889281	FALSE	1.88749e-06	FALSE	32	15.6341	0.000636084	5.56963	0.00115454	0.00114536	0.00112174	0.00101282	0.000844345	0.000686525	0.00057886	0.000654184	0.00791357	0.00707339	0.00833334	0.0076187	0	0	0	7.63667e-06	0
648	22-06-07_circadian-chx_106-95_shFBXL3_CHX_	106-95	CRY2-mScarlet, clone95	CRY2	TRUE	RFP	shFBXL3	0.00347224	0.0816475	44	1	CRY2-mScarlet	0.00602987	0.00643036	0.00610628	0.00597758	0.0066785	0.00618642	0.00591462	0.00550083	0.00494077	0.00456742	0.00400963	0.0035977	0.0032597	0.00305752	0.00282082	0.00246945	0.00260407	0.00254212	0.00255598	0.0027811	0.00288344	0.00305437	0.00382021	0.00368186	0.00354351	0.00340097	0.0040322	0.00404486	0.00408243	0.00398866	0.00390325	0.00402711	0.0037765	0.00337691	0.00287644	0.00238543	0.00222203	0.00193041	0.00179633	0.00183165	0.0018751	0.00162951	0.00124584	0.00104551	0.000891079	0.000622734	0.000563703	0.000574164	0.000546472	0.0005335	0.000535606	0.000559159	0.000662584	0.000704651	0.000588868	0.000610147	0.000631749	0.000691648	0.000705617	0.000773215	0.000843712	0.000883709	0.000904544	0.000845407	0.000772843	0.000821268	0.000873187	0.000481804	0.000647914			FALSE	2.4647e-13	TRUE	23.9948	4.70662	0.00120715	4.00604	0.00014093	8.382e-05	9.67438e-05	6.93265e-05	5.67196e-05	6.04153e-05	8.89015e-05	0.000212636	0.000268264	0.000131907	0.000161833	0.000193507	0.00027716	0.000302544	0.000403162	0.000512438	0.00058242
649	22-06-07_circadian-chx_106-95_shFBXL3_CHX_	106-95	CRY2-mScarlet, clone95	CRY2	TRUE	RFP	shFBXL3	0.00994575	0.0904333	44	1	CRY2-mScarlet	0.0141304	0.0131994	0.0130971	0.0121534	0.0112927	0.0107793	0.0102839	0.0104029	0.0112557	0.0115158	0.0113859	0.011813	0.0112347	0.0107475	0.0103562	0.00996845	0.0101233	0.0100152	0.0106372	0.0106047	0.0100134	0.00953375	0.00951761	0.00992305	0.00944414	0.0100183	0.00961842	0.00876839	0.00868893	0.00877366	0.00885439	0.00196148	0.00208587	0.00747491	0.00180079	0.00168036	0.00160641	0.00179832	0.00155397	0.00170915	0.00172122	0.00183862	0.00187549	0.00193766	0.00787171	0.0059315	0.00399129	0.00199229	0.00135886	0.00129955	0.00106351	0.00110077	0.00123465	0.00143787	0.00122128	0.00133006	0.00079938	0.000570932	0.000901644	0.000675782	0.00101806	0.00252433						0.000481804	0.000647914	1.43383	0.948416	TRUE	0.712825	FALSE	23.174	2.51144	0.00104915	4.96563	0.0054497	0.00359181	0.00158218	0.000940237	0.000897217	0.000653211	0.000711356	0.000885514	0.00115092	0.000911063	0.0010696	0.000409839	0.000117719	0.000567529	0.000268366	0.00075931	0.00295992
650	22-06-07_circadian-chx_106-95_shFBXL3_CHX_	106-95	CRY2-mScarlet, clone95	CRY2	TRUE	RFP	shFBXL3	0.00278607	0.0901868	44	1	CRY2-mScarlet	0.00313015	0.00316592	0.00327144	0.00289832	0.002562	0.00231671	0.00203391	0.00208378	0.00209033	0.00222411	0.00238949	0.00259696	0.00239535	0.00202656	0.00204427	0.0020583	0.00225302	0.00235983	0.00232821	0.0024571	0.00282048	0.00329561	0.00405035	0.00427815	0.00435142	0.00421168	0.00381268	0.00355275	0.00324063	0.00292541	0.00288912	0.00275944	0.00290648	0.0028127	0.00258427	0.0026373	0.00253411	0.00269046	0.00266187	0.00294688	0.00314094	0.00320429	0.00327284	0.00325732	0.00300671	0.00276666	0.0024248	0.00220501	0.00190602	0.00178482	0.00152797	0.00129958	0.0011748	0.00105193	0.000967363	0.000844723	0.000702265	0.000659672	0.000660816	0.000651962	0.000715824	0.0004651	0.000491193	0.000436777	0.000436053	0.000426305	0.000427659	0.000481804	0.000647914	4.98871	0.98755	TRUE	7.77166e-06	FALSE	24.3725	1.77049	0.000709612	4.60352	0.00228486	0.00198857	0.001805	0.00152681	0.00142964	0.00117476	0.000939832	0.000815116	0.000686321	0.00059823	0.00045762	0.00028451	0.000234926	0.000241984	0.00023541	0.000331357	0
651	22-06-07_circadian-chx_106-95_shFBXL3_CHX_	106-95	CRY2-mScarlet, clone95	CRY2	TRUE	RFP	shFBXL3	0.00455834	0.17693	44	1	CRY2-mScarlet	0.00661491	0.00616484	0.00605971	0.00585872	0.0055468	0.00529401	0.00507362	0.00488539	0.00473494	0.00452173	0.00469394	0.00452524	0.00448215	0.00418093	0.00436041	0.00426566	0.00449451	0.00476114	0.00481146	0.00483098	0.00508568	0.00480653	0.00415633	0.00414301	0.00436236	0.00469562	0.00467389	0.00441578	0.00386651	0.00388873	0.00422839	0.00418689	0.00444704	0.00425341	0.0045214	0.00427408	0.00469357	0.00469378	0.00438453	0.00459145	0.00494621	0.00554417	0.00419005	0.00418284	0.00422331	0.00353797	0.00304204	0.00271146	0.00229709	0.00199398	0.00178037	0.00167294	0.00158087	0.00151378	0.00141735	0.00132143	0.00128189	0.0012179	0.00110457	0.00106191	0.00106504	0.000948873	0.000834379	0.000803662	0.000806013	0.000782057	0.000779623	0.000481804	0.000647914	5.08851	0.987055	TRUE	0.0188545	FALSE	18.1043	2.50876	0.000461001	1.83339	0.00305616	0.00262029	0.00233549	0.00194605	0.00165913	0.00145818	0.00136892	0.00129274	0.0012423	0.00115264	0.00105872	0.00103253	0.000972227	0.000841839	0.000802572	0.000825818	0.000676853
652	22-06-07_circadian-chx_106-95_shFBXL3_CHX_	106-95	CRY2-mScarlet, clone95	CRY2	TRUE	RFP	shFBXL3	0.00533968	0.0817803	44	1	CRY2-mScarlet	0.00535746	0.00488099	0.00544462	0.0060395	0.00619286	0.00593638	0.00598913	0.00578078	0.00574971	0.00617555	0.00578951	0.00603349	0.00601566	0.00543625	0.00565093	0.00532189	0.00522433	0.00562161	0.00619396	0.00618721	0.00608975	0.00599621	0.0052864	0.00526017	0.00513486	0.00507155	0.00500931	0.00501627	0.00506183	0.00513723	0.00517458	0.00512189	0.00504952	0.00454625	0.00449531	0.00460682	0.00473698	0.00474086	0.00472703	0.00511489	0.00557186	0.00527672	0.00545006	0.00565371	0.00562302	0.00536353	0.00555447	0.0051537	0.00456724	0.00432672	0.00394036	0.00379334	0.0035269	0.00313521	0.00229643	0.00167426	0.0021227	0.00220743	0.00218386	0.00194057	0.00177283	0.00186137	0.00180085	0.00173984	0.00164067	0.00140111	0.00127732	0.000481804	0.000647914	13.3187	0.904468	TRUE	0.0715717	FALSE	32	14.2998	0.000347479	5.83161	0.00488173	0.00519166	0.00489364	0.00437973	0.00421857	0.00388368	0.0038058	0.00358169	0.00319418	0.00223569	0.00150362	0.00211761	0.0022792	0.00230079	0.00201818	0.001828	0.00199919
653	22-06-07_circadian-chx_106-95_shFBXL3_CHX_	106-95	CRY2-mScarlet, clone95	CRY2	TRUE	RFP	shFBXL3	0.00566185	0.310085	44	1	CRY2-mScarlet	0.0114697	0.00933135	0.00827317	0.00776871	0.00730528	0.00682781	0.00601536	0.00613339	0.00565229	0.00603827	0.00537442	0.00559339	0.00521624	0.00448807	0.00410335	0.00378688	0.00381412	0.0036023	0.00414035	0.00452376	0.00451856	0.00499593	0.00514386	0.0054359	0.00603358	0.00679942	0.00681738	0.00719464	0.00688221	0.0065469	0.00626487	0.0060744	0.0062566	0.00580128	0.00567141	0.00525492	0.00540257	0.00524549	0.00546022	0.00550523	0.00589155	0.00591681	0.00545403	0.00533837	0.00510727	0.00484746	0.00444167	0.00399705	0.003787	0.00351174	0.00342967	0.00301572	0.00288302	0.00273707	0.00265707	0.00253042	0.00224752	0.00224369	0.002086	0.0024283	0.00302424	0.00196509	0.00172302	0.00168565	0.00168837	0.00158628	0.00195501	0.000481804	0.000647914	11.3154	0.975555	TRUE	2.1767e-12	TRUE	27.7066	2.21182	0.00140095	3.19336	0.00436566	0.00405275	0.00368209	0.00354329	0.00332439	0.00331021	0.00291213	0.00282435	0.0027149	0.00268002	0.00258318	0.00227869	0.00232709	0.00216852	0.00269295	0.00359992	0.0021495
654	22-06-07_circadian-chx_106-95_shFBXL3_CHX_	106-95	CRY2-mScarlet, clone95	CRY2	TRUE	RFP	shFBXL3	0.00385647	0.0811134	44	1	CRY2-mScarlet	0.00585397	0.00545882	0.00526092	0.00517351	0.00479116	0.00468805	0.00456436	0.00441419	0.00437018	0.00453341	0.00428905	0.00404468	0.00379291	0.00366688	0.00516187	0.00476521	0.00381659	0.00354734	0.00353246	0.00349758	0.00387987	0.00411999	0.00424404	0.0042711	0.00396725	0.00383307	0.00363571	0.00356105	0.0035493	0.0036588	0.00373574	0.00355633	0.00360563	0.00347895	0.00345404	0.00352452	0.00336585	0.00346021	0.0034264	0.00393248	0.00460952	0.00417062	0.00373172	0.00327953	0.002984	0.00290547	0.00245844	0.00236294	0.00227134	0.00199133	0.00193884	0.00189481	0.00174587	0.00178637	0.00171429	0.00177328	0.00175689	0.00177724	0.00169427	0.00164831	0.00162802	0.00159909	0.00150109	0.00156977	0.00149407	0.00167734	0.0014677	0.000481804	0.000647914	10.626	0.915241	TRUE	0.987635	FALSE	26.8369	4.39309	3.8754e-05	2.98978	0.00242366	0.002023	0.00197042	0.00191845	0.00165622	0.00163613	0.00162391	0.00148681	0.00157044	0.00151848	0.00162848	0.00164553	0.00171101	0.00163898	0.00161384	0.00162297	0.00161911
655	22-06-07_circadian-chx_106-95_shFBXL3_CHX_	106-95	CRY2-mScarlet, clone95	CRY2	TRUE	RFP	shFBXL3	0.00504548	0.0907791	44	1	CRY2-mScarlet	0.00562915	0.00541286	0.00538876	0.00553469	0.0055115	0.00545531	0.00543284	0.00529939	0.0049741	0.00502127	0.00519727	0.00547159	0.00566876	0.00548413	0.0052995	0.00510927	0.00517232	0.0050697	0.00559841	0.00557834	0.0055667	0.00539886	0.00512149	0.00514685	0.00497242	0.00475222	0.00457512	0.00457159	0.004226	0.00389792	0.00380204	0.00367903	0.00330179	0.00338317	0.00343324	0.00369291	0.00396361	0.00423607	0.0044966	0.0045401	0.00464985	0.00487612	0.00465405	0.00462188	0.00482842	0.00442793	0.00406622	0.00389305	0.00374323	0.00365237	0.00324442	0.00306689	0.00287976	0.00282255	0.00265853	0.00242847	0.00234278	0.00232691	0.00217576	0.00213368	0.00204626	0.00211061	0.00228923	0.00211621	0.0021398	0.00205348	0.00191501	0.000481804	0.000647914	15.5089	0.946364	TRUE	0.0256078	FALSE	32	16.4587	0.00049721	5.40772	0.00394612	0.0036685	0.00357316	0.00349636	0.00347868	0.00310219	0.00297093	0.00282051	0.00281781	0.00268182	0.00245464	0.00240163	0.002437	0.00228984	0.00228534	0.00221516	0.00236038
656	22-06-07_circadian-chx_106-95_shFBXL3_CHX_	106-95	CRY2-mScarlet, clone95	CRY2	TRUE	RFP	shFBXL3	0.00342415	0.196297	44	1	CRY2-mScarlet	0.00658115	0.00603404	0.00602531	0.00572065	0.00576452	0.00564596	0.00525523	0.00512209	0.00467473	0.00480569	0.00451325	0.0045461	0.00442417	0.0041731	0.00385397	0.0036106	0.00346095	0.00337642	0.00353313	0.00360661	0.0036336	0.00352292	0.00347925	0.00338734	0.00332799	0.00335156	0.00337696	0.00317381	0.00305227	0.00296539	0.0030331	0.00300726	0.00296987	0.00288481	0.00283878	0.0027911	0.00285775	0.00283759	0.00282162	0.002915	0.00288984	0.00288417	0.00254435	0.00232891	0.00224279	0.0022008	0.00202987	0.00199125	0.00209663	0.00186275	0.00185496	0.00200204	0.0018104	0.00143685	0.00144453	0.00145859	0.00138918	0.00158471	0.00154623	0.00142308	0.0013827	0.00142183	0.00162533	0.00157044	0.00152433	0.00139653	0.00137562	0.000481804	0.000647914	152.409	0.0368707	TRUE	0.750928	FALSE	24.0709	3.89003	0.000162794	4.18666	0.001719	0.00158438	0.00158109	0.00173115	0.00151515	0.00154194	0.00174714	0.00156271	0.00114969	0.00118613	0.00123167	0.00117099	0.00145671	0.00143886	0.00130224	0.00127561	0.00136223
657	22-06-07_circadian-chx_106-95_shFBXL3_CHX_	106-95	CRY2-mScarlet, clone95	CRY2	TRUE	RFP	shFBXL3	0.00198043	0.0820264	44	1	CRY2-mScarlet	0.00345337	0.00358058	0.00364746	0.00382104	0.00379923	0.00384567	0.00376046	0.0035631	0.00316302	0.00306161	0.00303013	0.00291922	0.00265024	0.00252486	0.00231428	0.00233876	0.00214748	0.00200262	0.00204046	0.00209378	0.00189772	0.00195824	0.00181498	0.00167172	0.00152412	0.00132031	0.00107187	0.00126699	0.00132292	0.00146143	0.00155662	0.00150999	0.00137133	0.0012303	0.00120403	0.00134506	0.00148901	0.00148703	0.00135158	0.0012479	0.00137674	0.00184324	0.0021511	0.00214122	0.00239149	0.0022467	0.00197053	0.00191602	0.00185274	0.00192162	0.00174095	0.00161245	0.0013763	0.00129638	0.00115449	0.0010358	0.00096295	0.000892091	0.000782003	0.000822357	0.000802237	0.000694683	0.000701688	0.000687541	0.000651795	0.000608981	0.000629989	0.000481804	0.000647914	13.806	0.743098	TRUE	0.761632	FALSE	32	6.25003	0.000457156	1.129	0.00176489	0.00152365	0.00150228	0.00146969	0.00157974	0.00141392	0.00129941	0.00105212	0.000980585	0.000828782	0.000698563	0.000620929	0.000541904	0.000405801	0.000471149	0.000453712	0.000308494
658	22-06-07_circadian-chx_106-95_shFBXL3_CHX_	106-95	CRY2-mScarlet, clone95	CRY2	TRUE	RFP	shFBXL3	0.00239905	0.103736	44	1	CRY2-mScarlet	0.00382396	0.00384161	0.003664	0.00342726	0.00336834	0.0028695	0.00266864	0.00255279	0.00213784	0.00183214	0.00192883	0.00209445	0.00217491	0.00238304	0.00222309	0.00234135	0.00245419	0.00285077	0.00291713	0.00289497	0.002805	0.00254658	0.00270698	0.00292407	0.00308876	0.00300358	0.00279571	0.00257968	0.00260721	0.00230909	0.00192597	0.00184217	0.00175992	0.00181181	0.00178722	0.001669	0.0014849	0.00130461	0.0012296	0.00126563	0.00132939	0.00162377	0.0018828	0.00241506	0.00308289	0.00284345	0.00255488	0.00248977	0.00235513	0.0021401	0.00202166	0.00190499	0.00392782	0.00315996	0.00244062	0.00273534	0.00121836	0.0011793	0.00104289	0.00100737	0.000985875	0.000872204	0.000938589	0.00105638	0.00105341			0.000481804	0.000647914			TRUE	6.21304e-10	TRUE	24.5315	23.768	0.000649916	5.18198	0.00236164	0.0021217	0.00210327	0.00200827	0.00181945	0.00172913	0.00163561	0.00405326	0.00322398	0.00241334	0.00284158	0.000950535	0.000921249	0.000758455	0.000727114	0.000713732	0.000565748
659	22-06-07_circadian-chx_106-95_shFBXL3_CHX_	106-95	CRY2-mScarlet, clone95	CRY2	TRUE	RFP	shFBXL3	0.00371383	0.0759918	44	1	CRY2-mScarlet							0.00390082	0.00371323	0.0031944	0.0030649	0.00284106	0.00274816	0.00289856	0.00314889	0.00343143	0.00388258	0.00418303	0.00429074	0.00447751	0.00517003	0.0044952	0.00383137	0.00381927	0.00376521	0.00377718	0.00356793	0.00390449	0.00378681	0.0041209	0.00449504	0.00406012	0.00387153	0.0037301	0.00360149	0.00358251	0.00330365	0.00292358	0.00304692	0.00325799	0.00344213	0.00354042	0.00371443	0.00350668	0.00358693	0.00383814	0.00334139	0.00294616	0.00272672	0.00253769	0.00227307	0.00198887	0.00179302	0.00147186	0.00139409	0.00124531	0.00114322	0.00100687	0.000913537	0.000870181	0.000788687	0.000733563	0.000658436	0.000647535	0.000629383	0.000598913	0.000578397	0.000595844	0.000481804	0.000647914	6.30172	0.971039	TRUE	1.78351e-06	FALSE	27.2582	23.4132	0.000486228	4.74539	0.00285959	0.00252217	0.00235147	0.00220398	0.00196534	0.00169231	0.00150693	0.00116452	0.00109822	0.000940671	0.000834008	0.000677605	0.00057023	0.000524999	0.000424567	0.000356475	0.000255966
660	22-06-07_circadian-chx_106-95_shFBXL3_CHX_	106-95	CRY2-mScarlet, clone95	CRY2	TRUE	RFP	shFBXL3	0.00202344	0.0982242	44	1	CRY2-mScarlet	0.00293928	0.00284942	0.00290475	0.00305767	0.00284318	0.00242666	0.00239115	0.00259418	0.00240081	0.00230306	0.00206758	0.0018889	0.00158715	0.00164629	0.00182225	0.00204478	0.00208073	0.00227653	0.00243476	0.00253079	0.00246761	0.00253792	0.00255411	0.00232696	0.00224692	0.00227476	0.0020021	0.00177037	0.00153864	0.00129989	0.00120222	0.00114981	0.000898915	0.00101725	0.0010711	0.00121643	0.00108344	0.00128259	0.00117098	0.00093005	0.00069777	0.000779371	0.00106623	0.00138856	0.00179231	0.00184356	0.00166909	0.00155936	0.0015481	0.00176008	0.0015594	0.00194659	0.00233378	0.00273271	0.00103435	0.00106335	0.000951387	0.000815735	0.000682706	0.000654097	0.000588966	0.000538087	0.000528755	0.000519773	0.0004574	0.000434587	0.000438679	0.000481804	0.000647914			TRUE	0.00339366	FALSE	23.5709	0.159889	0.000419647	5.40308	0.00136175	0.00121513	0.00112871	0.00114311	0.0014025	0.00121005	0.00168342	0.00217833	0.00270965	0.000680755	0.000733299	0.000606007	0.000441054	0.000271574	0.000238364	0.000151735	8.1562e-05
661	22-06-07_circadian-chx_106-95_shFBXL3_CHX_	106-95	CRY2-mScarlet, clone95	CRY2	TRUE	RFP	shFBXL3	0.00455872	0.0809128	44	1	CRY2-mScarlet	0.00338321	0.00387818	0.00433919	0.00455542	0.00456202	0.00464268	0.00448372	0.0047996	0.00454674	0.00434808	0.00465684	0.00422621	0.00397554	0.00382447	0.00393933	0.00367235	0.0035914	0.00381504	0.00361967	0.00357106	0.00314637	0.00283091	0.00304176	0.0037266	0.00421789	0.00449616	0.00503177	0.00598275	0.00746622	0.00788597	0.00825403	0.00865299	0.0087335	0.00910034	0.0102484	0.0106798	0.010613	0.0108294	0.011272	0.0118282	0.0119891	0.0118136	0.0117835	0.0115638	0.010124	0.00961666	0.00894952	0.00635306	0.0037566	0.00108145	0.00102388	0.00096998	0.000837574	0.000749053	0.00070876	0.000705443	0.000655027	0.000611452	0.000557632	0.000553973	0.000506857	0.000483918	0.000487025	0.000501652	0.000505681	0.000528439	0.000484829	0.000481804	0.000647914	1.81825	0.904127	TRUE	0.000747177	FALSE	32	9.24997	0.00191395	0.539968	0.00913486	0.00866634	0.00614993	0.00351069	0.000657926	0.000608703	0.00056104	0.000418462	0.000321716	0.00027962	0.000281996	0.000223548	0.000171238	0.000102502	9.98442e-05	3.54741e-05	3.06392e-06
662	22-06-07_circadian-chx_106-95_shFBXL3_CHX_	106-95	CRY2-mScarlet, clone95	CRY2	TRUE	RFP	shFBXL3	0.00337004	0.0751631	44	1	CRY2-mScarlet	0.00290443	0.00352444	0.00388557	0.0039919	0.00370943	0.00352753	0.0034339	0.00385666	0.00371716	0.00348077	0.00329784	0.00324488	0.00317398	0.00343895	0.00345317	0.00361646	0.00354677	0.00336457	0.00336153	0.00327486	0.00319457	0.00291711	0.00321259	0.00340397	0.00391266	0.00389449	0.0038273	0.00335829	0.00332215	0.00331028	0.00334981	0.00369513	0.00378494	0.00376847	0.00360144	0.0033755	0.00326062	0.00318667	0.00320571	0.00317407	0.00306498	0.00319976	0.00323731	0.00323792	0.00322421	0.00330943	0.00339108	0.00285132	0.00275719	0.00245825	0.00226083	0.0021904	0.00195618	0.00178005	0.00162776	0.00147021	0.00137525	0.00132084	0.00123922	0.00121191	0.00110667	0.00104962	0.00108544	0.00098549	0.000857912	0.000760817	0.000739792	0.000481804	0.000647914	9.38449	0.934056	TRUE	0.148495	FALSE	23.1394	6.07929	0.00018668	4.01364	0.00282762	0.00297752	0.00248198	0.00243929	0.00216852	0.0019977	0.00196362	0.00173419	0.00156284	0.00141187	0.00124632	0.00115302	0.0011082	0.00102385	0.00101008	0.000884774	0.000822842
663	22-06-07_circadian-chx_106-95_shFBXL3_CHX_	106-95	CRY2-mScarlet, clone95	CRY2	TRUE	RFP	shFBXL3	0.00400586	0.0595638	44	1	CRY2-mScarlet	0.00355868	0.0032802	0.00297857	0.00331419	0.00360057	0.00402724	0.00393892	0.00373042	0.00398447	0.0044294	0.00488139	0.00498778	0.00495886	0.00468317	0.00439884	0.0038687	0.00349982	0.00349443	0.0036569	0.00347931	0.00330172	0.00311875	0.00278683	0.00246296	0.0023057	0.00222767	0.00232848	0.00263468	0.00335473	0.00424162	0.00467847	0.00540354	0.00563019	0.00644547	0.00692746	0.00728789	0.00727719	0.00724976	0.00718143	0.00706051	0.00667516	0.00625775	0.00584215	0.0053187	0.00479756	0.00413986	0.00372067	0.00348227	0.00318145	0.00288341	0.0024075	0.00212333	0.00182565	0.00164867	0.00143988	0.00124203	0.00107883	0.000947363	0.000793776	0.000739557	0.000581576	0.000527383	0.000506868	0.000465924	0.000431111	0.000417892	0.000397174	0.000481804	0.000647914	6.39164	0.963494	TRUE	2.58238e-13	TRUE	25.6922	15.5967	0.000776391	0.663026	0.00365806	0.00331484	0.00314288	0.00289411	0.002635	0.0021624	0.00188653	0.00158065	0.00140467	0.00118039	0.0009586	0.000770469	0.000614907	0.000421715	0.000356597	0.000141271	6.6051e-05
664	22-06-07_circadian-chx_106-95_shFBXL3_CHX_	106-95	CRY2-mScarlet, clone95	CRY2	TRUE	RFP	shFBXL3	0.00384459	0.0718262	44	1	CRY2-mScarlet	0.00475035	0.00525242	0.00551574	0.00526004	0.00515553	0.0050345	0.00486851	0.00515041	0.00506338	0.00492004	0.00469301	0.00471892	0.00496948	0.00519773	0.00511949	0.00444319	0.00438786	0.00448628	0.00410484	0.00406293	0.0037643	0.00360641	0.00369013	0.00382735	0.00386183	0.00392124	0.00343786	0.00316949	0.00285399	0.00277259	0.00263972	0.00255961	0.00209335	0.00184103	0.00182479	0.00171298	0.00169458	0.0020014	0.0022845	0.00248083	0.00229016	0.00227125	0.00206466	0.00200513	0.00191343	0.00172252	0.00146342	0.00123602	0.00103213	0.000998585	0.00086626	0.000843026	0.000566527	0.000522968	0.000487003	0.000424824	0.000391605	0.000474346	0.000405744	0.000400222	0.000434891	0.000492655	0.00050039	0.000466123	0.000352405	0.00039105	0.000399617	0.000481804	0.000647914	3.06511	0.956016	FALSE	0.999984	FALSE	26.8369	5.90458	0.000354126	2.63591	0.00124072	0.00100465	0.000790018	0.000589973	0.000567002	0.000431712	0.000415137	9.96528e-05	4.95532e-05	6.40552e-06	0	0	0	0	0	0	1.57252e-05
665	22-06-07_circadian-chx_106-95_shFBXL3_CHX_	106-95	CRY2-mScarlet, clone95	CRY2	TRUE	RFP	shFBXL3	0.00248955	0.0637963	44	1	CRY2-mScarlet	0.00335621	0.00327009	0.00319153	0.00318659	0.00314011	0.00276885	0.00249258	0.00249036	0.0023115	0.00231199	0.00203974	0.00198266	0.00199792	0.00206337	0.00229013	0.00231718	0.00241021	0.00217834	0.00214836	0.00195865	0.00204125	0.00217912	0.00251341	0.00280278	0.00304659	0.00308058	0.00294263	0.00278436	0.0026963	0.002896	0.00301211	0.00304143	0.00286088	0.00278568	0.00258121	0.00248873	0.00239265	0.00234373	0.00245257	0.00248059	0.00250842	0.00238038	0.00238372	0.00245321	0.00241945	0.00234382	0.00210638	0.00182365	0.00157664	0.00142084	0.0012065	0.00107897	0.000889605	0.000883427	0.000809609	0.00074746	0.000655293	0.000644312	0.000577323	0.000574693	0.000521768	0.000469186	0.000481199	0.00161384	0.00160616	0.00169711	0.00160418	0.000481804	0.000647914	4.05294	0.986862	TRUE	1.81041e-11	TRUE	30.1298	0.176824	0.000459949	2.85558	0.00186202	0.00166268	0.00140554	0.0011737	0.00103029	0.000813776	0.000686294	0.000479662	0.000483476	0.000403871	0.000334977	0.000223891	0.00021464	0.00012912	0.00012851	5.65861e-05	0
666	22-06-07_circadian-chx_106-95_shFBXL3_CHX_	106-95	CRY2-mScarlet, clone95	CRY2	TRUE	RFP	shFBXL3	0.00245584	0.0534552	44	1	CRY2-mScarlet	0.00639421	0.00642005	0.00587084	0.00554321	0.00519749	0.00470609	0.00410048	0.00369017	0.00320913	0.00314733	0.00281379	0.00262067	0.00238029	0.00215539	0.00200488	0.00188166	0.0020907	0.00230904	0.00235509	0.0023971	0.00256106	0.00284654	0.00297652	0.00280779	0.00259197	0.00251457	0.0023847	0.00233359	0.00214199	0.00213877	0.00226257	0.00265578	0.00262479	0.00259381	0.00256189	0.00233926	0.0019827	0.00176657	0.00183646	0.00155074	0.00139352	0.00120331	0.00109869	0.00125346	0.00143568	0.00144372	0.00144499	0.00126659	0.00110446	0.000897965	0.000858046	0.000897282	0.000798917	0.000821157	0.000773623	0.000736779	0.000636112	0.000599627	0.000629059	0.000730526	0.000831993	0.000936534	0.000693228	0.000569957	0.000530847	0.000508985	0.00047996	0.000481804	0.000647914	4.54776	0.913883	FALSE	1.08917e-05	FALSE	24.9509	2.94804	0.000733628	4.05461	0.000961912	0.000985776	0.000822033	0.000667504	0.000456604	0.000422489	0.000477491	0.000372993	0.000408516	0.000359534	0.000321509	0.000199138	0.00015562	0.000199056	0.000344102	0.000495844	0.000658971
667	22-06-07_circadian-chx_106-95_shFBXL3_CHX_	106-95	CRY2-mScarlet, clone95	CRY2	TRUE	RFP	shFBXL3	0.00192061	0.0975284	44	1	CRY2-mScarlet	0.00185921	0.00198792	0.00203004	0.00215616	0.00197756	0.00186809	0.00193076	0.00228815	0.00238389	0.00255345	0.00270246	0.00223394	0.00193367	0.0018262	0.00182244	0.00205921	0.00205716	0.00187228	0.00183171	0.00161325	0.0013727	0.00135567	0.00135086	0.00180603	0.00278166	0.00184449	0.00146829	0.00150321	0.00135021	0.00130794	0.00138882	0.00155224	0.00158466	0.00167082	0.00170468	0.00191047	0.00209042	0.00214057	0.00219072	0.0022424	0.00245904	0.00265271	0.00250135	0.00264704	0.00300268	0.00242455	0.00201634	0.00185112	0.00164913	0.00144941	0.00121672	0.00115228	0.00104272	0.00095657	0.000826454	0.000762698	0.000601417	0.000599149	0.000569628	0.000524735	0.000531485	0.00048088	0.000446064	0.000472512	0.000447171	0.000493018	0.00053359	0.000481804	0.000647914	4.51011	0.990411	TRUE	2.85685e-10	TRUE	32	9.35356	0.000390198	0.519627	0.00194275	0.00157053	0.00143431	0.00125141	0.00106164	0.00082525	0.000770544	0.000659755	0.000571526	0.000424624	0.000354191	0.000154364	0.000154989	0.000118719	5.9395e-05	7.03449e-05	0
668	22-06-07_circadian-chx_106-95_shFBXL3_CHX_	106-95	CRY2-mScarlet, clone95	CRY2	TRUE	RFP	shFBXL3	0.00315537	0.0963687	44	1	CRY2-mScarlet	0.00447972	0.00424739	0.00388953	0.00375407	0.00376111	0.00342699	0.00306809	0.00310339	0.00309228	0.00348429	0.00355598	0.00335943	0.00365755	0.00373892	0.00387848	0.00376101	0.00379819	0.00371288	0.00358339	0.00371316	0.00339212	0.00329931	0.00321396	0.00313691	0.00309565	0.00288991	0.00262405	0.0025328	0.00258444	0.00265527	0.00254637	0.00277192	0.00274426	0.00277476	0.00282663	0.00309136	0.00317382	0.00319791	0.00313111	0.0030785	0.00277988	0.0025549	0.00229256	0.0020429	0.00186806	0.00169323	0.0015131	0.00121787	0.00110566	0.00094098	0.000794386	0.00215023	0.00205207	0.00195918	0.00169463	0.000445297	0.000412602	0.000365557	0.000352351	0.000389473	0.00184125	0.00168722	0.00142856	0.00170111	0.00181392	0.00147768	0.000614952	0.000481804	0.000647914			FALSE	0.109697	FALSE	18	17.5695	0.00037095	2.94279	0.00121142	0.00105548	0.000771007	0.000668796	0.000503799	0.000351004	0.00191745	0.00184697	0.00177847	0.00149426	0	0	0	0	0	0.00192489	0.00174682
669	22-06-07_circadian-chx_106-95_shFBXL3_CHX_	106-95	CRY2-mScarlet, clone95	CRY2	TRUE	RFP	shFBXL3	0.00333977	0.0849612	44	1	CRY2-mScarlet	0.00468019	0.00432176	0.00411213	0.00405619	0.00360732	0.00342862	0.00312117	0.00311671	0.0032798	0.00365528	0.00377112	0.00376648	0.0034288	0.00324531	0.00299278	0.00296899	0.00338994	0.00398746	0.00459993	0.00509409	0.00535923	0.00529181	0.00514717	0.00490081	0.00458868	0.00425715	0.00373913	0.00338853	0.00324851	0.00323061	0.00312573	0.00329101	0.00310074	0.00307587	0.00273306	0.0026466	0.0025444	0.00266653	0.00276553	0.00282252	0.00285499	0.00282753	0.00264342	0.00245932	0.00226963	0.00201715	0.00185211	0.00175187	0.00148041	0.00129569	0.00129456	0.0013906	0.00119856	0.00122466	0.00107696	0.00101489	0.000989834	0.000897797	0.00082687	0.000815893	0.000859623	0.000856775	0.000910687	0.000842321	0.000823066	0.0007905	0.000760302	0.000481804	0.000647914	7.76964	0.853882	TRUE	2.49157e-06	FALSE	26.8385	22.9724	0.000888645	4.9228	0.00153535	0.00140245	0.00133035	0.00107054	0.000892985	0.000912658	0.00104444	0.000843058	0.000894259	0.000733256	0.000672195	0.000655624	0.000549441	0.000466451	0.000462207	0.000534967	0.000543388
670	22-06-07_circadian-chx_106-95_shFBXL3_CHX_	106-95	CRY2-mScarlet, clone95	CRY2	TRUE	RFP	shFBXL3	0.00484136	0.132465	44	1	CRY2-mScarlet	0.00392659	0.00370124	0.00362294	0.00371513	0.00372288	0.00364437	0.00357723	0.00379568	0.0038325	0.00402502	0.0039662	0.00385336	0.00444491	0.00512278	0.00573923	0.00651549	0.00650033	0.00635949	0.00593871	0.00555068	0.00481099	0.00450184	0.00435125	0.00436666	0.00441224	0.00468946	0.00486507	0.00475918	0.00495846	0.00521551	0.00540543	0.00565974	0.00556376	0.00529971	0.00509073	0.00538042	0.00536869	0.00497555	0.00484772	0.00482281	0.00486029	0.00503537	0.00496239	0.00483501	0.00482317	0.004589	0.004256	0.00403454	0.0037567	0.00355701	0.00341881	0.00325371	0.00310635	0.00372463	0.00364852	0.00259163	0.00325483	0.00281122	0.00211346	0.00219838	0.00234098	0.00350826	0.00320244	0.00328774	0.00317338	0.00329858	0.00299076	0.000481804	0.000647914	16.9667	0.982518	TRUE	4.68277e-06	FALSE	20.0087	16.8012	0.000669107	2.25784	0.0041072	0.00386273	0.00372137	0.0035108	0.00337405	0.00329802	0.00318563	0.00308703	0.00390373	0.00390153	0.00266036	0.00357865	0.00307668	0.00220563	0.00237485	0.00263247	0.00438578
671	22-06-07_circadian-chx_106-95_shFBXL3_CHX_	106-95	CRY2-mScarlet, clone95	CRY2	TRUE	RFP	shFBXL3	0.000345284	0.0879032	44	1	CRY2-mScarlet	0.000750084	0.000568929	0.000519694	0.000365859	0.000344001	0.000405896	0.000322889	0.000369086	0.000361367	0.000361072	0.000321085	0.000297001	0.000296819	0.000297436	0.00031603	0.000355397	0.000316171	0.00032947	0.000383578	0.000404034	0.000434992	0.000402401	0.000315093	0.000307142	0.000284657	0.000290689	0.000279237	0.00026005	0.000316935	0.000286699	0.000369299	0.000350354	0.000359169	0.000315294	0.000349873	0.000335566	0.00034754	0.000327764	0.000365862	0.000346567	0.000299925	0.000382472	0.000679134	0.000340485	0.000337541	0.000354408	0.000371344	0.000391419	0.00033494	0.000325278	0.000307332	0.000316728	0.000282146	0.000332048	0.00029434	0.000262159	0.000288629	0.000279519	0.000269957	0.000266665	0.000258565	0.000260847	0.000272436	0.000272351				0.000481804	0.000647914	6.93147	-inf	FALSE	0.210054	FALSE	19.1379	18.8176	5.15451e-05	1.9845	0	0	0	0	0	0	0	0	0	0	0	0	0	0	0	0	0
672	22-06-07_circadian-chx_106-95_shFBXL3_CHX_	106-95	CRY2-mScarlet, clone95	CRY2	TRUE	RFP	shFBXL3	0.00287536	0.0930918	44	1	CRY2-mScarlet	0.00311497	0.00359286	0.00480659	0.00495899	0.00547918	0.00508152	0.00491558	0.00479964	0.00443699	0.00423564	0.00355374	0.00320695	0.00321571	0.00360297	0.00318509	0.00315158	0.00324041	0.00318315	0.00297333	0.00258087	0.00225828	0.00247704	0.00264377	0.00308031	0.00296419	0.00292672	0.00270486	0.00260196	0.00241419	0.00223031	0.0021314	0.00213101	0.00234295	0.002428	0.00256264	0.0026911	0.0027625	0.002824	0.0026519	0.0024798	0.00230248	0.00224614	0.0019637	0.00175397	0.00173685	0.00164493	0.0014498	0.00140126	0.00122488	0.00103808	0.000945177	0.000888787	0.000753351	0.000729299	0.000684602	0.000604907	0.000608873	0.000573741	0.000532378	0.000494086	0.000459435	0.000408962	0.000427842	0.00048717	0.000488319	0.000444418	0.000457578	0.000481804	0.000647914	4.29963	0.96753	FALSE	0.847617	FALSE	24.174	4.62731	0.000121695	3.95036	0.00116312	0.000990702	0.000963094	0.000796608	0.000610338	0.00052033	0.000467729	0.000319398	0.000297936	0.000249856	0.000155226	0.000163985	0.000121429	6.83646e-05	1.69921e-05	0	0
673	22-06-07_circadian-chx_106-95_shFBXL3_CHX_	106-95	CRY2-mScarlet, clone95	CRY2	TRUE	RFP	shFBXL3	0.00209572	0.0549603	44	1	CRY2-mScarlet	0.00456486	0.00456359	0.00429199	0.00396838	0.0036853	0.00375304	0.00393566	0.00367201	0.00340606	0.00342782	0.00301887	0.00256252	0.002271	0.00185842	0.00168636	0.0015692	0.00143277	0.00142717	0.00147389	0.00150248	0.00155807	0.00164699	0.00155157	0.00153161	0.00146432	0.00133846	0.00132564	0.00141834	0.00156369	0.00160501	0.00161355	0.00166027	0.00196209	0.00212897	0.00210266	0.00208877	0.00207609	0.00243729	0.00305811	0.00393405	0.00395216	0.00397026	0.00398891	0.00401642	0.00417163	0.004166	0.00369871	0.00338111	0.00294667	0.00267717	0.00244015	0.00230793	0.00201772	0.00187996	0.00169884	0.00153529	0.0013633	0.00125355	0.0011024	0.00106792	0.00103957	0.000924451	0.000967929	0.000907332	0.000876507	0.00084965	0.000834791	0.000481804	0.000647914	6.92738	0.99382	TRUE	2.05477e-08	TRUE	32	10.5	0.000947993	0.294531	0.00368419	0.00329237	0.00303692	0.00264242	0.00240871	0.00219906	0.00209869	0.00180657	0.00168311	0.00149944	0.00132839	0.00113759	0.00101932	0.000838912	0.000810876	0.000789757	0.000641461
674	22-06-07_circadian-chx_106-95_shFBXL3_CHX_	106-95	CRY2-mScarlet, clone95	CRY2	TRUE	RFP	shFBXL3	0.00229512	0.194945	44	1	CRY2-mScarlet			0.00338485	0.00356809	0.00392518	0.00377935	0.00357676	0.00330677	0.0030135	0.00296285	0.00286059	0.00291268	0.00282666	0.0026682	0.00262912	0.00274892	0.00257977	0.00266707	0.00259229	0.00238994	0.00224618	0.00222653	0.00239639	0.00240136	0.00227019	0.00216576	0.00202832	0.00225583	0.00232004	0.002117	0.00200039	0.00198133	0.0020425	0.00212877	0.0020282	0.00209081	0.0019837	0.00195629	0.00178495	0.00167205	0.0014938	0.00155252	0.00168755	0.001633	0.00169014	0.00165276	0.00153958	0.00145474	0.00139723	0.00328659	0.00315525	0.00306609	0.000826442	0.000744616	0.000681256	0.000639045	0.000606237	0.000541899	0.00254133	0.00255489	0.00180663	0.00225385						0.000481804	0.000647914			FALSE	0.744255	FALSE	24.7721	4.85947	0.000105303	3.64439	0.00117095	0.00108258	0.00101912	0.000981368	0.00307736	0.00300206	0.00297001	0.000405368	0.000316374	0.000245733	0.000198272	0.000160584	7.93731e-05	0.00278401	0.00286808	0.00187586	0.00256796
675	22-06-07_circadian-chx_106-95_shFBXL3_CHX_	106-95	CRY2-mScarlet, clone95	CRY2	TRUE	RFP	shFBXL3	0.00230909	0.0714992	44	1	CRY2-mScarlet	0.00356212	0.00331762	0.0032631	0.00331354	0.00306996	0.00293181	0.00276855	0.00292011	0.00254978	0.00223659	0.00204921	0.00219018	0.00211127	0.00214912	0.00213542	0.00209163	0.00204902	0.00195872	0.00210037	0.00228307	0.00243057	0.00224072	0.00231677	0.00270969	0.0028762	0.00285261	0.00276701	0.00255287	0.00228491	0.00236775	0.00254081	0.00250132	0.0023717	0.00218178	0.0021756	0.00239614	0.00233977	0.00217652	0.00204622	0.00194291	0.00190984	0.00207807	0.00230141	0.0022805	0.00196936	0.0018965	0.00170255	0.00148663	0.00129587	0.00123495	0.00134815	0.00123295	0.00112403	0.00103976	0.00117103	0.00108392	0.000745509	0.000675155	0.000627997	0.000688111	0.000625589	0.000560297	0.000514712	0.000489913	0.000478803	0.000450311	0.000489196	0.000481804	0.000647914	8.00069	0.814869	TRUE	4.2466e-13	TRUE	24.4583	3.4668	0.000387942	4.12956	0.0014147	0.00124938	0.00105252	0.000872707	0.000826343	0.000972835	0.000863261	0.000755398	0.000671671	0.000849157	0.00075924	0.000340317	0.000255377	0.00019762	0.000285422	0.00020359	0.000113748
676	22-06-07_circadian-chx_106-95_shFBXL3_CHX_	106-95	CRY2-mScarlet, clone95	CRY2	TRUE	RFP	shFBXL3	0.00320636	0.122603	44	1	CRY2-mScarlet	0.00312421	0.00293759	0.00298591	0.0029037	0.00301891	0.00304854	0.00305768	0.00282244	0.00287498	0.00293416	0.00302517	0.00314308	0.00319715	0.00308827	0.00288765	0.00304525	0.00307962	0.00332911	0.00346084	0.00344716	0.00332707	0.00295988	0.00285531	0.00293804	0.00315367	0.00316193	0.00321558	0.00357345	0.00394202	0.00448662	0.00469356	0.00506799	0.005288	0.00516032	0.00491507	0.00472667	0.00462864	0.00472919	0.00476904	0.00451125	0.00454999	0.00425336	0.0040189	0.00389424	0.00380778	0.00354738	0.00335052	0.00323131	0.00275651	0.00254708	0.00239541	0.00214834	0.0022178	0.00214167	0.00191761	0.00195113	0.00188313	0.00176851	0.00170512	0.00157404	0.00147696	0.00137237	0.00133356	0.00129657	0.00130132	0.00121037	0.00114289	0.000481804	0.000647914	9.66711	0.938641	TRUE	0.513006	FALSE	26.5	24.5461	0.000273886	4.61256	0.00306558	0.002936	0.00288001	0.00243856	0.00226598	0.00214882	0.00191528	0.0020419	0.00199815	0.00176898	0.00185273	0.00180843	0.00169947	0.00165365	0.0015111	0.00140908	0.00129057
677	22-06-07_circadian-chx_106-95_shFBXL3_CHX_	106-95	CRY2-mScarlet, clone95	CRY2	TRUE	RFP	shFBXL3	0.00629196	0.256231	44	1	CRY2-mScarlet	0.00914822	0.00860461	0.0084005	0.00848044	0.00795945	0.00705411	0.00670978	0.00644414	0.00657099	0.00630671	0.00707527	0.00756418	0.00752767	0.00731428	0.00738813	0.00711844	0.00687861	0.00656866	0.0065386	0.00646135	0.00629322	0.00610354	0.0058777	0.00620552	0.00581468	0.00552811	0.00550107	0.00545933	0.00573619	0.00592464	0.00603067	0.0060962	0.00753209	0.00629069	0.00596134	0.00552709	0.00555244	0.00566908	0.00578571	0.00590589	0.00570583	0.0056177	0.00551943	0.00552108	0.00513314	0.00526645	0.00532606	0.00511484	0.00517028	0.00496305	0.00497173	0.00478019	0.00484753	0.00463002	0.00451956	0.00438048	0.00407535	0.0038125	0.00381129	0.00283085	0.00266373	0.00253339	0.00253589	0.00243947	0.00237149	0.00242667	0.00225375	0.000481804	0.000647914			TRUE	1	FALSE	24.5	4.03947	0.000122147	3.96495	0.00478464	0.00495788	0.00485294	0.00502621	0.00491674	0.00504181	0.00493995	0.00513504	0.00499365	0.00497469	0.004916	0.00463755	0.00439916	0.00450071	0.00324986	0.00308946	0.00297305
678	22-06-07_circadian-chx_106-95_shFBXL3_CHX_	106-95	CRY2-mScarlet, clone95	CRY2	TRUE	RFP	shFBXL3	0.00491612	0.126953	44	1	CRY2-mScarlet	0.00626134	0.00598605	0.0058287	0.00542617	0.00541081	0.00504829	0.00462768	0.00435435	0.00445543	0.00450565	0.00412942	0.00386834	0.00363883	0.0038377	0.00395851	0.00437953	0.00479985	0.00483385	0.0049514	0.00485298	0.00464233	0.00488084	0.00485756	0.00503962	0.00499357	0.00463795	0.00518858	0.00571439	0.00524948	0.005292	0.00567789	0.00572362	0.00604094	0.00600462	0.00588851	0.00582844	0.00575813	0.00544381	0.00506155	0.00470784	0.00464168	0.00466468	0.00480472	0.00479191	0.00467145	0.00442503	0.00403717	0.00376002	0.00345662	0.00314276	0.00305462	0.00286178	0.00275319	0.00257217	0.00248589	0.00229836	0.00218184	0.0021442	0.00199066	0.00191765	0.00171783	0.00165479	0.00157553	0.00152006	0.00138892	0.00133344	0.00124353	0.000481804	0.000647914	11.8248	0.972905	TRUE	9.6666e-12	TRUE	32	0.301653	0.000775536	2.29696	0.00394323	0.00363876	0.00343382	0.00318911	0.00291955	0.00288906	0.0027352	0.00267164	0.00251639	0.00246911	0.00229058	0.00219393	0.00219568	0.00203964	0.00198647	0.00175013	0.00169983
679	22-06-07_circadian-chx_106-95_shFBXL3_CHX_	106-95	CRY2-mScarlet, clone95	CRY2	TRUE	RFP	shFBXL3	0.00390136	0.128551	44	1	CRY2-mScarlet	0.00366263	0.00374932	0.00408349	0.00413291	0.0041921	0.004139	0.00415016	0.00413522	0.00379249	0.00391269	0.00376632	0.00398411	0.00383568	0.00379515	0.00376984	0.0034627	0.00367956	0.00392554	0.00394086	0.00380252	0.00364553	0.00379397	0.00374331	0.00368671	0.0037295	0.00343734	0.00349273	0.00348554	0.0033316	0.00327636	0.00389003	0.00456245	0.00547118	0.00552066	0.00557014	0.00562112	0.00533016	0.00486579	0.00444841	0.0045213	0.00452083	0.004413	0.00412512	0.00373835	0.0033257	0.00294518	0.0026796	0.0024814	0.00253388	0.00223307	0.00211445	0.00182935	0.00177854	0.00163428	0.00146943	0.00143588	0.00137896	0.0013521	0.00126611	0.00114131	0.00113453	0.00107748	0.00104346	0.000922289	0.000880451	0.000817683	0.000850778	0.000481804	0.000647914	10.4772	0.92775	TRUE	6.58797e-05	FALSE	28.0688	9.72818	0.000503634	1.38854	0.00246338	0.00224935	0.0020945	0.00219989	0.00192146	0.00183333	0.00154867	0.00152524	0.00138735	0.0012168	0.00120303	0.0011578	0.00114948	0.00106021	0.000912409	0.000924212	0.000863226
680	22-06-07_circadian-chx_106-95_shFBXL3_CHX_	106-95	CRY2-mScarlet, clone95	CRY2	TRUE	RFP	shFBXL3	0.00359665	0.092141	44	1	CRY2-mScarlet	0.00371219	0.00425147	0.00429803	0.00480709	0.00440496	0.00420073	0.00472145	0.00434213	0.00371166	0.00368703	0.00396914	0.00412127	0.00441857	0.00474884	0.00640042	0.00483835	0.00444741	0.00436376	0.00430805	0.00448794	0.00438688	0.00372591	0.0031431	0.00291857	0.00267683	0.00265607	0.00262284	0.00267809	0.00268186	0.00321386	0.00334021	0.00350628	0.00349417	0.00349914	0.00339566	0.00298907	0.0029804	0.00312826	0.00247913	0.0021698	0.00194536	0.00181721	0.00183671	0.00189546	0.00184718	0.00246298	0.00216992	0.00197752	0.00190068	0.00174055	0.00177407	0.00154315	0.00140772	0.00137012	0.00128874	0.00115085	0.00113153	0.00104126	0.000921031	0.000856259	0.000746878	0.00056608	0.000545503	0.000490302	0.000526645	0.000493707	0.000522368	0.000481804	0.000647914	9.26673	0.936632	TRUE	0.904517	FALSE	24.5	13.5077	0.000466145	1.53675	0.00198117	0.00172772	0.00156671	0.00152109	0.00138107	0.00145111	0.00121976	0.00108908	0.00106936	0.000994177	0.000843635	0.00083848	0.000738929	0.000593736	0.000518052	0.000375328	0.000122128
681	22-06-07_circadian-chx_106-95_shFBXL3_CHX_	106-95	CRY2-mScarlet, clone95	CRY2	TRUE	RFP	shFBXL3	0.00281822	0.0821349	44	1	CRY2-mScarlet	0.00279479	0.00284166	0.00313726	0.00338874	0.00332313	0.00321312	0.00313246	0.00286135	0.00297941	0.00323674	0.00252813	0.00243611	0.00249562	0.0022922	0.0021303	0.00200336	0.00204075	0.00194349	0.00176223	0.00169788	0.00168795	0.00158725	0.00162973	0.00158973	0.0015623	0.00152217	0.00177685	0.00211309	0.00236237	0.00295495	0.0032924	0.00343884	0.00331887	0.00318075	0.00294841	0.00286031	0.0030842	0.00313064	0.00324884	0.0030479	0.00323128	0.00294658	0.00277259	0.00250011	0.00224924	0.00252672	0.00207107	0.00203397	0.00205316	0.00201189	0.00211327	0.00171827	0.00139549	0.00124164	0.00112143	0.000997993	0.00088466	0.000811716	0.000764799	0.000685567	0.000616321	0.000565921	0.000549355	0.000544506	0.000512561	0.00101902	0.000637788	0.000481804	0.000647914	13.5421	0.52456	TRUE	7.26086e-14	TRUE	31.8707	6.50571	0.000799167	1.10866	0.00204491	0.00162654	0.00162583	0.00168455	0.00167878	0.001832	0.00142102	0.00107469	0.0009147	0.000788046	0.000650885	0.000519894	0.000435745	0.000382546	0.000281903	0.000190467	0.000121898
682	22-06-07_circadian-chx_106-95_shFBXL3_CHX_	106-95	CRY2-mScarlet, clone95	CRY2	TRUE	RFP	shFBXL3	0.00295089	0.072023	44	1	CRY2-mScarlet	0.00330793	0.00350251	0.00353307	0.00351063	0.00346337	0.00325415	0.00313383	0.00277339	0.00251717	0.00210271	0.00201251	0.00225226	0.00252574	0.00258801	0.00237682	0.00248763	0.00246187	0.0023842	0.00231359	0.00218355	0.00213119	0.00198902	0.00217666	0.00255749	0.00311625	0.00344048	0.00371254	0.00404955	0.0040454	0.00474669	0.00464651	0.00483452	0.00470553	0.00472802	0.00458664	0.00429268	0.00382256	0.00342565	0.00307158	0.00283021	0.00258471	0.00247031	0.00227811	0.00211426	0.00191821	0.0018487	0.00146955	0.00138809	0.00122007	0.00103857	0.00100512	0.000833826	0.00083783	0.000802183	0.000734128	0.000690053	0.000647981	0.000638499	0.000784891	0.000885056	0.000923606	0.000609507	0.000589288	0.000641471	0.000658751	0.000670292	0.000697361	0.000481804	0.000647914	3.8976	0.974725	TRUE	6.23945e-14	TRUE	32	0.453179	0.00110313	2.26721	0.0013669	0.00101091	0.000949304	0.00079145	0.000610876	0.000587642	0.000404564	0.000418764	0.000385674	0.000310875	0.000262591	0.000214455	0.000206961	0.000409706	0.000557892	0.000625563	0.000185061
683	22-06-07_circadian-chx_106-95_shFBXL3_CHX_	106-95	CRY2-mScarlet, clone95	CRY2	TRUE	RFP	shFBXL3	0.00267349	0.118629	44	1	CRY2-mScarlet	0.00395202	0.0040435	0.00388167	0.00365369	0.00338946	0.00335002	0.00316603	0.00290207	0.0027246	0.00260929	0.00274348	0.00282436	0.00262535	0.00254762	0.0021608	0.00192661	0.00186762	0.00167248	0.00159626	0.00168399	0.00162258	0.00148472	0.00145496	0.00145882	0.00160529	0.00203135	0.00246213	0.00271121	0.00282543	0.00333862	0.00375844	0.00428272	0.00451688	0.0040229	0.00352892	0.00301998	0.00285175	0.00272184	0.00263577	0.00257294	0.0025291	0.00220585	0.00213215	0.00217303	0.00214627	0.00199674	0.00178479	0.00165049	0.00139339	0.00123582	0.0010625	0.000967977	0.000865249	0.000777521	0.000696635	0.000600232	0.000570345	0.000525347	0.00047926	0.000422576	0.000427321	0.000398671	0.000389345	0.000382045	0.000352926	0.000343364	0.000349883	0.000481804	0.000647914	4.18117	0.984165	TRUE	0	TRUE	29.0755	4.42494	0.00105988	2.26894	0.00151494	0.00133355	0.00122416	0.000977248	0.000827289	0.000652077	0.000558738	0.000451014	0.000355986	0.000264681	0.000149331	0.000114264	5.75118e-05	0	0	0	0
684	22-06-07_circadian-chx_106-95_shFBXL3_CHX_	106-95	CRY2-mScarlet, clone95	CRY2	TRUE	RFP	shFBXL3	0.00374371	0.315273	44	1	CRY2-mScarlet	0.00722659	0.00611962	0.00530655	0.00727985	0.00505655	0.00512026	0.00698091	0.00724363	0.00725932	0.00692489	0.00645589	0.00626357	0.00525439	0.00501181	0.00486217	0.00462182	0.00443123	0.00431281	0.00419438	0.00407237	0.004083	0.00374664	0.00371345	0.00322518	0.00296646	0.00296979	0.00334368	0.00374078	0.00339025	0.00315673	0.00302216	0.00292497	0.00304093	0.00320416	0.00306512	0.00299155	0.00307726	0.00327419	0.0032295	0.00327143	0.00340728	0.0032976	0.00338384	0.00333647	0.00312951	0.00297038	0.00264443	0.0024037	0.0021805	0.00202799	0.00185962	0.00167537	0.00157064	0.00148503	0.00141352	0.00131019	0.00123157	0.00125967	0.00114505	0.00102102	0.00099968	0.000910916	0.00086106	0.000823912	0.000792136	0.000759235		0.000481804	0.000647914	7.29389	0.996933	TRUE	0.745414	FALSE	32	5.83998	0.00061491	1.20952	0.00248857	0.00221336	0.00201312	0.00182106	0.00169645	0.00154717	0.00137172	0.00128071	0.00120769	0.00114792	0.00104455	0.000967583	0.0010274	0.000896556	0.000745998	0.000733278	0.000621846
685	22-06-07_circadian-chx_106-95_shFBXL3_CHX_	106-95	CRY2-mScarlet, clone95	CRY2	TRUE	RFP	shFBXL3	0.00165379	0.0534547	44	1	CRY2-mScarlet	0.0027948	0.00260281	0.00237231	0.00256524	0.00263441	0.00270358	0.00277485	0.00295627	0.00292715	0.00266333	0.00249249	0.00210777	0.00179463	0.00168698	0.00162059	0.00155484	0.00158377	0.0014561	0.00145624	0.00136262	0.00118098	0.00106101	0.000836733	0.000866319	0.0011093	0.00129829	0.00133848	0.00147297	0.00171643	0.00178942	0.00182367	0.00181109	0.00185335	0.00195982	0.00187795	0.00176793	0.00143303	0.0013771	0.00121291	0.00114448	0.00108793	0.0010254	0.000936284	0.000862767	0.000614252	0.000661363	0.000600694	0.000536184	0.000508361	0.00051456	0.000442697	0.000427831	0.000380685	0.000388321	0.000364358	0.00035711	0.000343653	0.000318653	0.000327954	0.000329768	0.000305134	0.000311611	0.00032614	0.0002828	0.000276704	0.000281096	0.000291038	0.000481804	0.000647914	1.28061	0.974705	FALSE	6.03946e-09	TRUE	25.0303	7.71138	0.000538178	2.8261	0.000179559	0.000121679	5.69618e-05	2.84698e-05	3.59393e-05	0	0	0	0	0	0	0	0	0	0	0	0
686	22-06-07_circadian-chx_106-95_shFBXL3_CHX_	106-95	CRY2-mScarlet, clone95	CRY2	TRUE	RFP	shFBXL3	0.00180561	0.0675265	44	1	CRY2-mScarlet	0.00252138	0.00239176	0.00220471	0.00190109	0.00182147	0.00166933	0.00137274	0.00127424	0.00118035	0.00132085	0.00159561	0.00178975	0.00202831	0.00209483	0.0021235	0.00202629	0.00163568	0.00137521	0.00116895	0.00123168	0.0012173	0.00126969	0.0014714	0.00157549	0.00151789	0.00148509	0.00144875	0.00130745	0.00138967	0.00156237	0.00191125	0.00220552	0.00241679	0.002469	0.00265228	0.00276042	0.00311597	0.00297799	0.00266405	0.00250136	0.00272863	0.00244952	0.00204264	0.00175947	0.00159083	0.00145111	0.00118838	0.00110728	0.000910483	0.000851369	0.000702503	0.000582421	0.000558148	0.000495987	0.000459424	0.000418356	0.000425886	0.000442294	0.000435653	0.00045981	0.000470608	0.000519063	0.000510706	0.000543292	0.000622751	0.000620052	0.000690758	0.000481804	0.000647914	2.58193	0.965911	FALSE	0.000364137	FALSE	32	6.94629	0.000444743	0.992294	0.000969301	0.000723146	0.000655168	0.000459559	0.00040548	0.000247827	0.000115635	8.97976e-05	1.7074e-05	0	0	0	0	0	0	0	5.39939e-05
687	22-06-07_circadian-chx_106-95_shFBXL3_CHX_	106-95	CRY2-mScarlet, clone95	CRY2	TRUE	RFP	shFBXL3	0.00254168	0.100146	44	1	CRY2-mScarlet	0.00348528	0.00330699	0.00301984	0.0027177	0.00258037	0.00249806	0.00250299	0.00231943	0.00240865	0.00243122	0.00246225	0.00249454	0.00238143	0.00218962	0.00197399	0.00179094	0.00174522	0.0017073	0.00182438	0.00195569	0.00207389	0.00203677	0.00198789	0.00208609	0.00211955	0.00194124	0.00200752	0.00295376	0.00304897	0.00317055	0.00323983	0.00333308	0.00336182	0.00354673	0.00355308	0.00379989	0.00388133	0.00364325	0.00330226	0.00315875	0.00321985	0.003	0.00302264	0.00293352	0.00284926	0.00261095	0.00231578	0.00203246	0.00178907	0.00175449	0.00146889	0.00124044	0.00116124	0.00105916	0.00103775	0.000980468	0.000967547	0.000941635	0.000948625	0.00307023	0.002838							0.000481804	0.000647914	5.12482	0.979831	TRUE	4.17444e-13	TRUE	32	4.51609	0.000704835	1.46946	0.00212915	0.00187699	0.00162425	0.00140143	0.00139636	0.00110841	0.000871865	0.000799159	0.000695023	0.000684954	0.000628787	0.000626861	0.000607342	0.000631037	0.00358105	0.00333622
688	22-06-07_circadian-chx_106-95_shFBXL3_CHX_	106-95	CRY2-mScarlet, clone95	CRY2	TRUE	RFP	shFBXL3	0.00289594	0.0970626	44	1	CRY2-mScarlet	0.00439183	0.00445854	0.00439141	0.00436264	0.00414064	0.00390498	0.00367057	0.00346849	0.0031807	0.00310055	0.0027077	0.002361	0.00209394	0.00237208	0.00232969	0.00242003	0.00242567	0.00289619	0.0028957	0.00274457	0.00261983	0.00278103	0.0029683	0.00291271	0.00280056	0.00272357	0.00281257	0.00316386	0.00304182	0.00279039	0.00263768	0.00274804	0.00274045	0.00312477	0.00309951	0.00317394	0.00313327	0.00327154	0.00297458	0.0029171	0.00281354	0.00248059	0.0022458	0.00227815	0.00240552	0.00239856	0.00221081	0.00206461	0.00181682	0.00177487	0.00163832	0.00140352	0.00136049	0.0012332	0.00116747	0.00113423	0.00114704	0.00108179	0.00106325	0.00100436	0.000944082	0.000814165	0.000821686	0.000776357				0.000481804	0.000647914	7.80077	0.975561	TRUE	2.36252e-05	FALSE	29.2582	3.28939	0.000537448	2.45941	0.00191675	0.00176956	0.00165794	0.00143119	0.00141873	0.00129867	0.00105929	0.00103352	0.00090454	0.000844765	0.000822668	0.000858498	0.000792457	0.000785977	0.000722948	0.000654555	0.000481641
689	22-06-07_circadian-chx_106-95_shFBXL3_CHX_	106-95	CRY2-mScarlet, clone95	CRY2	TRUE	RFP	shFBXL3	0.00323007	0.124456	44	1	CRY2-mScarlet								0.00348984	0.00382862	0.00365473	0.00346263	0.00310532	0.00309721	0.00316498	0.00330939	0.00335309	0.00335572	0.00323187	0.00339571	0.00312989	0.00330244	0.00329735	0.00318192	0.00318651	0.00304572	0.00282365	0.00290043	0.00323007	0.00353268	0.00384311	0.00376736	0.00350595	0.00351343	0.00308159	0.00294325	0.00284609	0.00272234	0.00271895	0.00280555	0.00270376	0.00297171	0.00299769	0.00326404	0.00380004	0.0037457	0.00384652	0.00374209	0.00329596	0.00309867	0.00296263	0.0028266	0.00268644	0.00246476	0.00212667	0.00195589	0.00182059	0.00176594	0.00171964	0.00168758	0.0015686	0.0014052	0.00128141	0.00120931	0.00115016	0.00100341	0.0017601	0.00173855	0.000481804	0.000647914	13.3256	0.958878	TRUE	0.171211	FALSE	18.6894	11.7718	0.000201895	4.55159	0.00336472	0.00333677	0.00294773	0.00280537	0.00272192	0.00263301	0.00253369	0.00233238	0.0019801	0.00181614	0.00168814	0.0016572	0.00163493	0.00162994	0.00150356	0.00130747	0.00115875
690	22-06-07_circadian-chx_106-95_shFBXL3_CHX_	106-95	CRY2-mScarlet, clone95	CRY2	TRUE	RFP	shFBXL3	0.00231916	0.0537781	44	1	CRY2-mScarlet	0.00262713	0.00214874	0.00208136	0.00217633	0.00247458	0.00239678	0.00204985	0.00183408	0.00157043	0.00154799	0.00185489	0.00231078	0.00234755	0.00246069	0.0024427	0.00275174	0.0028313	0.00306793	0.00282913	0.0026341	0.00246384	0.00236845	0.00218417	0.00205767	0.0018084	0.0015548	0.0015536	0.00160802	0.00159537	0.00182725	0.00219197	0.00242626	0.00255537	0.00241697	0.0024168	0.00227442	0.00233326	0.00232754	0.00196222	0.00205281	0.00222276	0.00239615	0.00253335	0.00255096	0.00249578	0.00212151	0.00198675	0.00180669	0.00163323	0.00147486	0.00127874	0.00112117	0.00106365	0.000995687	0.000949585	0.000842564	0.000811494	0.000800678	0.000775053	0.000702605	0.000661583	0.000641445	0.000596771	0.000533007	0.000505655	0.000465451	0.000467134	0.000481804	0.000647914	5.52027	0.976189	TRUE	5.80507e-06	FALSE	18.5933	17.5203	0.000383254	2.66504	0.0016397	0.00154025	0.00138777	0.00123436	0.00108956	0.000894891	0.000734792	0.00068438	0.000618615	0.000576326	0.000454898	0.000425472	0.000421166	0.000396407	0.000305474	0.000254556	0.000231344
691	22-06-07_circadian-chx_106-95_shFBXL3_CHX_	106-95	CRY2-mScarlet, clone95	CRY2	TRUE	RFP	shFBXL3	0.00374334	0.0855176	44	1	CRY2-mScarlet	0.00450567	0.00470177	0.00437569	0.00438217	0.0043461	0.00443498	0.00411063	0.0041229	0.00382958	0.00349559	0.00349943	0.00370658	0.00364209	0.00325481	0.00323809	0.00335239	0.00304424	0.00329835	0.00297545	0.0029975	0.00297108	0.00290203	0.00303154	0.00325309	0.0032925	0.00317026	0.00363078	0.0039165	0.00442461	0.00512775	0.00516775	0.00475665	0.00463709	0.00505369	0.00523675	0.00535024	0.00497343	0.00475884	0.00369073	0.00348164	0.00360497	0.0037801	0.00379771	0.00357937	0.00342294	0.00324034	0.00293488	0.00261028	0.00232449	0.00213963	0.00200567	0.00175993	0.00167012	0.00153364	0.00137356	0.00122795	0.00118905	0.00112384	0.00100331	0.000947321	0.000882745	0.000808331	0.000752543	0.000722874	0.000651933	0.000953531	0.00128085	0.000481804	0.000647914	6.89352	0.994097	TRUE	4.21885e-15	TRUE	32	2.68426	0.000905548	1.82914	0.00275854	0.00251062	0.00222951	0.00197542	0.00181893	0.00171117	0.0014689	0.00139772	0.0012662	0.00109868	0.000940846	0.000912712	0.000847991	0.000704957	0.000644034	0.000567706	0.000473186
692	22-06-07_circadian-chx_106-95_shFBXL3_CHX_	106-95	CRY2-mScarlet, clone95	CRY2	TRUE	RFP	shFBXL3	0.00212069	0.0625687	44	1	CRY2-mScarlet	0.00303968	0.00284763	0.00278965	0.00253388	0.00219499	0.00194361	0.00154976	0.00144559	0.00144815	0.00145464	0.00147368	0.00151129	0.00144621	0.00155436	0.00162462	0.00167717	0.00190183	0.00192391	0.00214097	0.00210041	0.00203343	0.00224052	0.00242818	0.00250703	0.00268185	0.00269	0.00267478	0.00249795	0.00258807	0.00303299	0.00333397	0.00311312	0.00297539	0.00257222	0.00219877	0.00195425	0.00176149	0.00168166	0.00182178	0.00182926	0.00197656	0.00196565	0.00224563	0.00247893	0.00251779	0.00223487	0.00208193	0.00192904	0.00175704	0.00149648	0.00138076	0.00133007	0.00123965	0.00115069	0.00106178	0.000981614	0.000933772	0.000910735	0.000914566	0.000883311	0.000819957	0.000761284	0.000706391	0.000621161	0.000630928	0.00058425	0.00053641	0.000481804	0.000647914	6.65769	0.977003	TRUE	2.55738e-11	TRUE	31.9351	28.8712	0.000638285	2.97657	0.00175307	0.00163766	0.00151592	0.0013671	0.00111328	0.00100946	0.000974873	0.000891384	0.000805204	0.000714558	0.000630233	0.000583274	0.000566529	0.000584996	0.000555477	0.000478803	0.000405008
693	22-06-07_circadian-chx_106-95_shFBXL3_CHX_	106-95	CRY2-mScarlet, clone95	CRY2	TRUE	RFP	shFBXL3	0.00337786	0.0665433	44	1	CRY2-mScarlet	0.00430055	0.00435979	0.00394222	0.00372804	0.00342139	0.00336756	0.00320889	0.00334163	0.00348086	0.0035387	0.00377794	0.00366211	0.00340949	0.00357791	0.00368157	0.00361589	0.00350236	0.00371679	0.00379659	0.00352603	0.00361301	0.00349227	0.00325552	0.00300776	0.00323726	0.00318797	0.00349499	0.00338816	0.00333412	0.00340754	0.00322627	0.00291024	0.00287156	0.00272306	0.0025719	0.00260418	0.00254579	0.0025208	0.00247188	0.00243351	0.00257464	0.00274982	0.00285074	0.00290312	0.00267066	0.0025906	0.0021869	0.00202158	0.00185062	0.00180238	0.00173396	0.00161834	0.00153353	0.00146596	0.00141459	0.00125506	0.00120066	0.00119092	0.00123255	0.00120254	0.00112353	0.00107084	0.000937107	0.000893291	0.000860797			0.000481804	0.000647914	9.62719	0.902126	TRUE	0.905846	FALSE	24.3725	20.7242	0.00019369	6.00046	0.00210879	0.00174509	0.00161286	0.00146742	0.00144891	0.00140607	0.00130617	0.00123706	0.00118474	0.00114924	0.000975027	0.000927693	0.000936599	0.00101484	0.000997132	0.000908637	0.000853595
694	22-06-07_circadian-chx_106-95_shFBXL3_CHX_	106-95	CRY2-mScarlet, clone95	CRY2	TRUE	RFP	shFBXL3	0.00268236	0.0948079	44	1	CRY2-mScarlet	0.00288291	0.00330022	0.00346312	0.00365655	0.00374151	0.00363096	0.00333741	0.00295448	0.00295058	0.00284717	0.00297747	0.00319142	0.00304479	0.00291578	0.00279889	0.00278511	0.00223889	0.00224127	0.00220526	0.00218269	0.0018478	0.00172726	0.00181739	0.00194413	0.00194862	0.00191179	0.00223268	0.00247825	0.00229549	0.00257531	0.00247819	0.0023205	0.00273118	0.00302467	0.00288067	0.0027663	0.00286442	0.00266681	0.00266228	0.00269792	0.0026036	0.00264186	0.0025551	0.00242901	0.00213101	0.00218046	0.00194084	0.00184422	0.00167188	0.00168607	0.00160258	0.00155127	0.00149612	0.00147101	0.00143147	0.00153594	0.00143622	0.001314	0.00137938	0.00123254	0.00114384	0.00111731	0.00111319	0.00101493	0.00100765	0.00101401	0.00100152	0.000481804	0.000647914	14.4236	0.866625	TRUE	1.06217e-09	TRUE	31	7.12647	0.000576079	1.19047	0.00169865	0.00149326	0.00142708	0.0012758	0.0013213	0.00125854	0.00122909	0.00119305	0.00119081	0.00117003	0.00132921	0.0012317	0.00109916	0.00121332	0.00103863	0.000937399	0.000920942
695	22-06-07_circadian-chx_106-95_shFBXL3_CHX_	106-95	CRY2-mScarlet, clone95	CRY2	TRUE	RFP	shFBXL3	0.00412024	0.192668	44	1	CRY2-mScarlet	0.00542524	0.00556496	0.00576308	0.0057406	0.00608918	0.00635962	0.00583955	0.00559697	0.00533349	0.00500766	0.00494327	0.00491577	0.0046215	0.00431855	0.00405116	0.00409503	0.00430526	0.00438465	0.00414545	0.00430304	0.00436948	0.00422667	0.00426408	0.00426121	0.00394391	0.00354558	0.00342241	0.00356647	0.00353681	0.00359563	0.00344862	0.0033888	0.00332197	0.00322285	0.00302384	0.00301383	0.0028485	0.00273703	0.00285895	0.00290818	0.00302256	0.00303575	0.00305981	0.00320125	0.00318741	0.00292514	0.00264791	0.00237613	0.00208739	0.00188385	0.00172097	0.00153316	0.00135586	0.00122668	0.00109965	0.000989914	0.00092654	0.000860171	0.000815708	0.000720697	0.000697008	0.000649381	0.000610587	0.000592934	0.000571781	0.000544773	0.000596627	0.000481804	0.000647914	5.79454	0.996747	TRUE	0.0666871	FALSE	22.0502	3.25517	0.000222273	5.32701	0.00244334	0.00221692	0.00198424	0.00172124	0.0015383	0.00139148	0.00120828	0.00102808	0.000896691	0.000761215	0.000640698	0.000573941	0.000499745	0.000451363	0.000330505	0.000304715	0.000242844
696	22-06-07_circadian-chx_106-95_shFBXL3_CHX_	106-95	CRY2-mScarlet, clone95	CRY2	TRUE	RFP	shFBXL3	0.0020952	0.0571971	44	1	CRY2-mScarlet	0.00192114	0.00213501	0.00236128	0.00227117	0.00256117	0.0028118	0.00293041	0.00311961	0.00287693	0.00255774	0.00236387	0.00209436	0.00181102	0.00173513	0.00187552	0.00198653	0.00203713	0.00199556	0.00220551	0.00220998	0.00210072	0.00188996	0.00169463	0.00161769	0.00139119	0.00137422	0.00161149	0.00182482	0.00188226	0.00198898	0.00220458	0.00233613	0.002309	0.00216157	0.00207904	0.0021399	0.00223775	0.00210837	0.00202095	0.00207448	0.00209605	0.00200539	0.0020839	0.00228754	0.00247154	0.00258381	0.00243343	0.00229359	0.00210112	0.00206376	0.00193844	0.00175627	0.00163919	0.00148729	0.0013766	0.00118898	0.00120373	0.0011418	0.00104436	0.000924297	0.000899229	0.000852378	0.000757196	0.00067968	0.000656682	0.000603366	0.000565305	0.000481804	0.000647914	11.8155	0.97479	TRUE	6.8651e-05	FALSE	30.5	9.6627	0.00031659	0.790508	0.002102	0.00199741	0.00189778	0.00173596	0.00173569	0.00163568	0.00146469	0.00136133	0.00121041	0.00110243	0.000891713	0.000931667	0.000871717	0.000760446	0.000612181	0.000591047	0.000537017
697	22-06-07_circadian-chx_106-95_shFBXL3_CHX_	106-95	CRY2-mScarlet, clone95	CRY2	TRUE	RFP	shFBXL3	0.0041602	0.104877	44	1	CRY2-mScarlet	0.00486314	0.00455855	0.00438148	0.00423507	0.00434099	0.00425314	0.00436702	0.00455531	0.0048923	0.0049593	0.00486133	0.00461142	0.00455316	0.00457525	0.00438861	0.00414085	0.00429432	0.00422193	0.00410909	0.00388643	0.00356006	0.00338736	0.00337921	0.00352561	0.00372254	0.00428047	0.00459114	0.00475368	0.00423736	0.00417955	0.00394481	0.00387101	0.00378943	0.003763	0.0036446	0.00347097	0.0032385	0.00336298	0.00337084	0.00338731	0.0034242	0.00329686	0.00317823	0.00313891	0.00298128	0.00288489	0.00271161	0.00248231	0.00223187	0.00218984	0.00200449	0.00182314	0.00178075	0.00168578	0.00157023	0.00149248	0.00144414	0.00142347	0.00132755	0.00129867	0.00121614	0.00117152	0.00113415	0.00112923	0.00109628	0.0011186	0.0010215	0.000481804	0.000647914	10.0377	0.980562	TRUE	0.0109861	FALSE	21.1029	7.54887	0.000228211	4.56977	0.00240309	0.00228211	0.00209546	0.00187613	0.00187403	0.00170985	0.00154154	0.00152784	0.00144936	0.00134098	0.00127441	0.00124191	0.00124374	0.00114326	0.00113011	0.00103978	0.000999501
698	22-06-07_circadian-chx_106-95_shFBXL3_CHX_	106-95	CRY2-mScarlet, clone95	CRY2	TRUE	RFP	shFBXL3	0.00175656	0.0427492	44	1	CRY2-mScarlet	0.00167399	0.00141537	0.00125359	0.00105407	0.000931042	0.000844695	0.000819702	0.000775348	0.000884109	0.00093882	0.00111982	0.00124093	0.00139157	0.00146662	0.00146357	0.00160088	0.00189674	0.00221142	0.0023739	0.00290503	0.00267505	0.00244508	0.00220814	0.00202347	0.00200001	0.0018987	0.00207443	0.00220708	0.00216856	0.00232914	0.00208823	0.00210711	0.00206639	0.00202057	0.00193373	0.00176916	0.00162322	0.00168276	0.00174396	0.00185464	0.00169449	0.00159331	0.00163665	0.00192444	0.00224278	0.00211702	0.00203569	0.00188298	0.00171692	0.001639	0.00153206	0.00141925	0.00123601	0.0011706	0.00105007	0.000984598	0.000891438	0.000892314	0.000808147	0.00073091	0.000732797	0.000721232	0.00070336	0.000640737	0.000638962	0.000609002	0.00055473	0.000481804	0.000647914	8.84621	0.966517	TRUE	7.71008e-08	FALSE	32	23.5962	0.000539464	4.00628	0.00163521	0.00159034	0.00146768	0.00132408	0.00126966	0.00117935	0.00107737	0.000887113	0.000829172	0.000700124	0.000633995	0.000528642	0.000542199	0.000441142	0.000344634	0.00035539	0.000346967
699	22-06-07_circadian-chx_106-95_shFBXL3_CHX_	106-95	CRY2-mScarlet, clone95	CRY2	TRUE	RFP	shFBXL3	0.0028407	0.0710694	44	1	CRY2-mScarlet	0.00222106	0.00255063	0.00257134	0.0026817	0.00315003	0.00319848	0.00332045	0.00296798	0.00296555	0.00277517	0.00254401	0.00244508	0.00205781	0.00179286	0.00164907	0.00165583	0.00193814	0.0021588	0.00214238	0.00217869	0.00234002	0.0024716	0.00262743	0.00291019	0.00297281	0.00339972	0.00302344	0.00290623	0.00255052	0.00254419	0.00254368	0.0026692	0.00312959	0.00328554	0.00351155	0.00380569	0.00415667	0.0045491	0.00444544	0.00457498	0.00472208	0.00449703	0.00421448	0.00432267	0.00374512	0.00373482	0.00374544	0.00325041	0.00293958	0.00269372	0.00266388	0.0026199	0.00259275	0.00241937	0.0022253	0.00197632	0.00172734	0.00147081	0.0014575	0.00141047	0.00126208							0.000481804	0.000647914	13.5405	0.807393	TRUE	0.0152148	FALSE	32	9.24997	0.000531254	0.539968	0.00325302	0.00334019	0.00290002	0.00263482	0.00242687	0.00245029	0.00245722	0.00248292	0.00233245	0.00214806	0.0018845	0.00160739	0.00130627	0.00131892	0.00128479	0.00110482
700	22-06-07_circadian-chx_106-95_shFBXL3_CHX_	106-95	CRY2-mScarlet, clone95	CRY2	TRUE	RFP	shFBXL3	0.00621768	0.138145	44	1	CRY2-mScarlet	0.00906946	0.00938334	0.00989804	0.0108991	0.0106709	0.0116206	0.0107226	0.0104763	0.0103273	0.0100436	0.00952138	0.00900271	0.0082482	0.00750401	0.00678383	0.00630448	0.00591695	0.00577699	0.00569316	0.00580819	0.00602887	0.00626333	0.00640271	0.00638951	0.00612022	0.00575495	0.00559236	0.00554689	0.00557519	0.00554873	0.0055786	0.00536563	0.00542437	0.00540234	0.00549416	0.00560809	0.00562898	0.00523229	0.00602606	0.00618103	0.00634788	0.00642876	0.00625433	0.00613775	0.00620158	0.00584264	0.00546686	0.00517444	0.00477938	0.00447194	0.00418478	0.00388398	0.00371064	0.00356488	0.00336689	0.0031628	0.00305835	0.00291886	0.00284673	0.0026979	0.00255539	0.00244853	0.00208822	0.00199262	0.00205897	0.00197625	0.00189068	0.000481804	0.000647914	13.5556	0.996566	TRUE	0.255894	FALSE	25	4.55732	0.000262462	3.62984	0.00536083	0.00510199	0.00491537	0.00460715	0.0043779	0.00415814	0.00390997	0.00379781	0.00371142	0.00355454	0.00338058	0.00332509	0.00321884	0.00319684	0.00306593	0.00293607	0.00285008
701	22-06-07_circadian-chx_106-95_shFBXL3_CHX_	106-95	CRY2-mScarlet, clone95	CRY2	TRUE	RFP	shFBXL3	0.0045795	0.109323	44	1	CRY2-mScarlet	0.00644412	0.00651629	0.00646952	0.00623789	0.00610829	0.00597355	0.0059135	0.0057566	0.00590024	0.00575487	0.00570279	0.00563047	0.00569395	0.00576867	0.0057469	0.0053021	0.00485729	0.004399	0.00437305	0.00433198	0.00437593	0.00399915	0.00325846	0.0030696	0.00320112	0.00332175	0.00366638	0.00390612	0.0044144	0.0046547	0.00470248	0.00477118	0.00484934	0.00466989	0.00448907	0.00438815	0.00442138	0.00439201	0.0043723	0.00433127	0.00427347	0.00443304	0.0045043	0.00446894	0.00421485	0.00414388	0.00408223	0.00371198	0.00344042	0.00321511	0.00307471	0.00275044	0.00257426	0.00244	0.00220872	0.00208875	0.00196569	0.00197119	0.00186693	0.00181517	0.00173914	0.00169933	0.00164691	0.00163102	0.00157618	0.00154716	0.00148872	0.000481804	0.000647914	11.866	0.970769	TRUE	0.0200947	FALSE	30	3.95092	0.000484213	2.10467	0.00366208	0.00368488	0.0033835	0.00317174	0.00299893	0.00291161	0.00260724	0.00246118	0.00235729	0.00212764	0.00202627	0.00191499	0.00196716	0.00187237	0.00184469	0.0017803	0.00176437
702	22-06-07_circadian-chx_106-95_shFBXL3_CHX_	106-95	CRY2-mScarlet, clone95	CRY2	TRUE	RFP	shFBXL3	0.00265771	0.0670747	44	1	CRY2-mScarlet						0.00471676	0.00427828	0.00456478	0.00463884	0.00423688	0.00423409	0.00436231	0.00457501	0.00481721	0.00503308	0.00493601	0.0049637	0.00512961	0.00491755	0.00473346	0.00432469	0.00420719	0.00370509	0.00309526	0.00265771	0.00245085	0.00252887	0.00246022	0.00243976	0.00240037	0.00243621	0.00226965	0.00213541	0.00201241	0.00189343	0.00183271	0.00188441	0.00193402	0.00216706	0.00219828	0.00241547	0.00222717	0.00214792	0.00208039	0.00205832	0.00197463	0.00188182	0.00172597	0.00155844	0.00163007	0.00171599	0.0015882	0.00152029	0.00139013	0.00134757	0.00130353	0.00133944	0.00125502	0.0013358	0.00131455	0.00130184	0.00121808	0.00119951	0.00114862	0.00121666	0.00111427	0.00092606	0.000481804	0.000647914	31.6244	0.375755	TRUE	5.57014e-07	FALSE	32	15.8954	0.00078994	5.51832	0.00149283	0.00143286	0.00130321	0.00115419	0.00125986	0.00138589	0.00127153	0.00122148	0.00109345	0.00106666	0.00103615	0.00110679	0.00102125	0.00115441	0.00115208	0.00116111	0.00106698
703	22-06-07_circadian-chx_106-95_shFBXL3_CHX_	106-95	CRY2-mScarlet, clone95	CRY2	TRUE	RFP	shFBXL3	0.00506009	0.22426	44	1	CRY2-mScarlet	0.005021	0.00500966	0.00492406	0.00484894	0.00457913	0.00424927	0.00408076	0.00393386	0.00405086	0.00413926	0.00422974	0.00440142	0.00446906	0.00445603	0.00425507	0.00396512	0.00413792	0.00397143	0.00384535	0.00412545	0.00432851	0.0049155	0.00509918	0.00543708	0.00544206	0.00577195	0.00595421	0.00609455	0.00571983	0.00568808	0.00557948	0.00557997	0.00580182	0.00564718	0.00560501	0.00558478	0.00583901	0.00587861	0.00569997	0.00569919	0.00589005	0.00564551	0.0054875	0.00549893	0.00525353	0.00509822	0.00488692	0.00458756	0.00430322	0.0040669	0.00374882	0.00337709	0.00332302	0.00311379	0.00291083	0.0028543	0.00274915	0.00256762	0.00247188	0.00231741	0.00221749	0.0020928	0.00197664	0.00188839	0.00176793	0.00171035	0.00170087	0.000481804	0.000647914	13.7838	0.973855	TRUE	0.00525206	FALSE	32	1.30014	0.000533972	2.10091	0.00461642	0.00450845	0.00430063	0.00409669	0.0039335	0.00366859	0.00332743	0.00334188	0.0031684	0.00299266	0.00299158	0.00292606	0.00275493	0.00269013	0.00253952	0.00245762	0.00233457
704	22-06-07_circadian-chx_106-95_shFBXL3_CHX_	106-95	CRY2-mScarlet, clone95	CRY2	TRUE	RFP	shFBXL3	0.00261108	0.061641	44	1	CRY2-mScarlet	0.00485326	0.00485012	0.0049483	0.00451627	0.0041678	0.00391705	0.00393893	0.00416421	0.00414648	0.00384626	0.00383917	0.00366918	0.00342639	0.00333191	0.00302943	0.00274723	0.00267419	0.00280328	0.00262348	0.00256957	0.00247503	0.0022749	0.00239065	0.00246211	0.00230103	0.00229576	0.00247402	0.00259867	0.00274587	0.00274117	0.0025001	0.00222994	0.00201663	0.00183764	0.0016173	0.00164317	0.00169128	0.00187258	0.00194399	0.00211853	0.00227835	0.00238757	0.00249362	0.0026356	0.00253601	0.00245999	0.00232027	0.00247035	0.00231088	0.00220605	0.002205	0.0020181	0.00194445	0.00177112	0.00162271	0.00163745	0.00148965	0.00145396	0.00131092	0.00117975	0.00108648	0.00102393	0.000996649	0.000982629	0.000971996	0.000894213	0.000860804	0.000481804	0.000647914	39.0877	0.513249	TRUE	0.678099	FALSE	23.9273	3.99851	0.000128806	4.221	0.00197818	0.00188159	0.00208293	0.00196083	0.00189181	0.00193501	0.0017656	0.00172039	0.00155209	0.00140565	0.00145721	0.00130065	0.00128401	0.00112077	0.000965591	0.000856187	0.000785626
705	22-06-07_circadian-chx_106-95_shFBXL3_CHX_	106-95	CRY2-mScarlet, clone95	CRY2	TRUE	RFP	shFBXL3	0.00319689	0.190061	44	1	CRY2-mScarlet						0.00614465	0.00605626	0.00578837	0.0055368	0.00524768	0.00502999	0.00469562	0.00463812	0.00443081	0.00436475	0.00431634	0.00412374	0.00390418	0.00378304	0.00364851	0.00359879	0.00341204	0.00331339	0.00313696	0.00315902	0.00325022	0.00319689	0.00313804	0.00310072	0.00311406	0.00303407	0.00289829	0.00300623	0.00291011	0.002825	0.00276799	0.00280487	0.0027766	0.00275318	0.00272588	0.00272425	0.00283416	0.0029019	0.00305964	0.00278013	0.00283639	0.00282444	0.0027415	0.00263618	0.00240247	0.00235564	0.00222392	0.00215858	0.00198203	0.00193677	0.00186221	0.00170985	0.00164484	0.00156421	0.00153257	0.00142765	0.00136398	0.00131386	0.00130364	0.00125381	0.00117888	0.00114538	0.000481804	0.000647914	22.9417	0.887383	TRUE	0.83699	FALSE	31.5	8.0338	0.000488589	0.890856	0.00235459	0.00239759	0.00236695	0.00230957	0.00210732	0.00210416	0.00200214	0.00197224	0.00180598	0.00179258	0.00174061	0.00158482	0.00153613	0.00146316	0.00145372	0.00133925	0.0012784
706	22-06-07_circadian-chx_106-95_shFBXL3_CHX_	106-95	CRY2-mScarlet, clone95	CRY2	TRUE	RFP	shFBXL3	0.00146949	0.0794813	44	1	CRY2-mScarlet	0.00139335	0.00122588	0.00129373	0.00139205	0.00131639	0.00102079	0.00100927	0.000947428	0.000929724	0.000882443	0.000884444	0.00104832	0.00119663	0.00126196	0.00136559	0.00141942	0.00147575	0.00158922	0.00166526	0.00170549	0.00179966	0.00173295	0.00164619	0.00155159	0.00141717	0.00149968	0.00143616	0.00146322	0.00149069	0.00151036	0.00135713	0.00125073	0.00133259	0.0015465	0.00162568	0.00164303	0.00163541	0.00159121	0.00173595	0.00191089	0.00208974	0.00196891	0.00217253	0.00218519	0.00226854	0.00209029	0.00184295	0.00164913	0.00150512	0.00137603	0.00128725	0.00120852	0.00116035	0.00102276	0.00093681	0.000968933	0.000925971	0.000883009	0.000838746	0.000775123	0.000721844	0.000698824	0.000655132	0.00060802	0.000582267	0.000568154	0.000529222	0.000481804	0.000647914	6.47553	0.982225	TRUE	1.11106e-08	TRUE	22.1442	21.4076	0.000273708	0.127155	0.00160848	0.00139307	0.00122273	0.00109702	0.000981126	0.000904446	0.000835183	0.000798118	0.000651201	0.000560588	0.000614242	0.000573207	0.000529909	0.000482505	0.000405802	0.000339881	0.000314495
707	22-06-07_circadian-chx_106-95_shFBXL3_CHX_	106-95	CRY2-mScarlet, clone95	CRY2	TRUE	RFP	shFBXL3	0.00822633	0.179794	44	1	CRY2-mScarlet	0.0104128	0.00981221	0.00963662	0.00958284	0.00975928	0.0096779	0.00989464	0.0105425	0.0106599	0.0105332	0.0101967	0.0105566	0.0102957	0.00948198	0.00904781	0.00877967	0.00901056	0.00882101	0.00862486	0.0085609	0.00878581	0.00855883	0.00789384	0.00761629	0.00709526	0.00651279	0.00642112	0.00611929	0.0057955	0.00584927	0.00560618	0.00541849	0.00522048	0.00491228	0.00445076	0.00417966	0.00387312	0.00366199	0.00345353	0.00377583	0.00426198	0.00459467	0.00470113	0.00479446	0.00456096	0.00432953	0.00400114	0.00372914	0.00336586	0.00312446	0.00299455	0.00273006	0.00253704	0.00247413	0.00226054	0.00210169	0.00200666	0.002041	0.00225103	0.00285305	0.00331964	0.00236324	0.0021671	0.00288416	0.0027944	0.00290076		0.000481804	0.000647914	10.464	0.993719	TRUE	0.999839	FALSE	32	8.12348	0.000190629	0.761154	0.00384772	0.00360189	0.00340147	0.00309181	0.00289947	0.0028216	0.00258382	0.0024174	0.00239837	0.00219148	0.00204259	0.00196786	0.00205938	0.00239159	0.00328057	0.0040182	0.00272648
708	22-06-07_circadian-chx_106-95_shFBXL3_CHX_	106-95	CRY2-mScarlet, clone95	CRY2	TRUE	RFP	shFBXL3	0.00136265	0.0507053	44	1	CRY2-mScarlet	0.00203133	0.00237912	0.00274659	0.00260903	0.00247147	0.00232974	0.00181281	0.00181613	0.00208132	0.0022961	0.00225698	0.00209702	0.00217241	0.00217961	0.00226548	0.00173466	0.00163491	0.00141475	0.0013481	0.00128855	0.00139242	0.0013342	0.00126959	0.0010836	0.00105839	0.00135781	0.00144357	0.00145086	0.00136166	0.00136365	0.00133933	0.00109695	0.00102202	0.000947086	0.000869883	0.000910547	0.000757128	0.000697817	0.000560022	0.000533286	0.000459471	0.000439114	0.000400969	0.000477274	0.000552457	0.000601884	0.000518466	0.000417214	0.000333044	0.000317252	0.000269596	0.000252865	0.000258848	0.000243601	0.000231411	0.000229692	0.000218131	0.000211598	0.000215003	0.000229633	0.000264863	0.000216051	0.000215857	0.000233471	0.000238595	0.000236411	0.000249721	0.000481804	0.000647914	0.525942	0.991501	FALSE	0.499365	FALSE	22.8372	3.48239	1.91557e-05	4.86441	0.000120081	3.75225e-05	0	0	0	0	0	0	0	0	0	0	0	0	0	0	0
709	22-06-07_circadian-chx_106-95_shFBXL3_CHX_	106-95	CRY2-mScarlet, clone95	CRY2	TRUE	RFP	shFBXL3	0.00266322	0.0787162	44	1	CRY2-mScarlet	0.00103824	0.00133068	0.00153864	0.00179422	0.0018826	0.00179394	0.00163012	0.0018452	0.00190232	0.00163597	0.00143978	0.00143308	0.00134674	0.0013914	0.0015382	0.00164051	0.0014646	0.00132771	0.00135471	0.00183279	0.00198433	0.00247136	0.00285508	0.0031527	0.00341181	0.00382697	0.00392302	0.00356824	0.00343136	0.00361364	0.00327808	0.00363611	0.00391513	0.00371247	0.00395376	0.0037314	0.00369351	0.0039327	0.0036545	0.00359034	0.00473031	0.00409454	0.00393397	0.0034298	0.00315399	0.00265818	0.0024852	0.0023767	0.00219378	0.00192264	0.00179088	0.00158571	0.00155022	0.00123983	0.00114856	0.00107406	0.000930841	0.000891375	0.000873602	0.000781544	0.000738994	0.000706749	0.000678029	0.000616712	0.000556744	0.000580983	0.000568266	0.000481804	0.000647914	8.24293	0.967766	TRUE	0.914476	FALSE	32	0.60713	0.000534511	2.23698	0.00217637	0.00205039	0.00198484	0.0018353	0.00158085	0.00146999	0.00126867	0.00125669	0.000912513	0.000821474	0.000746802	0.000579492	0.000540958	0.000529622	0.000414685	0.000364164	0.000325978
710	22-06-07_circadian-chx_106-95_shFBXL3_CHX_	106-95	CRY2-mScarlet, clone95	CRY2	TRUE	RFP	shFBXL3	0.00159831	0.0632842	44	1	CRY2-mScarlet	0.00170674	0.00158866	0.00150488	0.00156611	0.00156036	0.00150417	0.0014541	0.00138711	0.00138945	0.00136043	0.00118029	0.00123889	0.00111509	0.00110573	0.00115267	0.00109189	0.00112681	0.00115312	0.00113323	0.00129009	0.00154645	0.00167783	0.00155338	0.00157666	0.00160795	0.00164581	0.00162036	0.00161987	0.00185364	0.00214064	0.00220757	0.00227628	0.00241381	0.00244272	0.00266716	0.00298245	0.00314987	0.00323215	0.00340147	0.00331321	0.00323941	0.00276133	0.00228325	0.00179068	0.0013075	0.0012228	0.00108103	0.00103345	0.000877795	0.000795294	0.00075691	0.000681924	0.000620724	0.000574531	0.000520505	0.000502704	0.000510646	0.000470129	0.000511283	0.000479784	0.000451984	0.000446511	0.000434937	0.0014824	0.00195715	0.0036537		0.000481804	0.000647914	3.61523	0.979332	FALSE	0.0026018	FALSE	32	4.24183	0.000515488	1.52331	0.000740993	0.000613284	0.000577828	0.000424516	0.000343956	0.000308921	0.00022999	0.000163401	0.000111625	4.76814e-05	2.63544e-05	3.72216e-05	0	3.98494e-05	0	0	0
711	22-06-07_circadian-chx_106-95_shFBXL3_CHX_	106-95	CRY2-mScarlet, clone95	CRY2	TRUE	RFP	shFBXL3	0.00256938	0.0619068	44	1	CRY2-mScarlet	0.00538606	0.00468307	0.00457424	0.0045348	0.0043758	0.00401693	0.00385031	0.0036665	0.00371821	0.00361614	0.00351304	0.00328112	0.00303038	0.00300998	0.00330827	0.00307745	0.00284663	0.00260882	0.00237093	0.00246001	0.00245645	0.00253144	0.00260732	0.00278656	0.00273695	0.00261202	0.00239033	0.00222714	0.00198837	0.00209149	0.00207581	0.00211187	0.00207441	0.00189454	0.00156368	0.00151193	0.00133978	0.00130659	0.00130233	0.00156737	0.00182474	0.00188738	0.00188713	0.00184761	0.0016776	0.00170077	0.0016546	0.00153584	0.00141445	0.00126671	0.00123425	0.00120284	0.00116036	0.00119313	0.00103382	0.00100976	0.00094228	0.000865909	0.000879011	0.000832256	0.000819298	0.000845188	0.000871078	0.000897752	0.00106238	0.00107936	0.00105636	0.000481804	0.000647914	9.81327	0.945858	FALSE	0.255362	FALSE	22.8046	2.48736	0.000252771	5.15451	0.00121897	0.0012003	0.00110406	0.000999829	0.000861187	0.00084493	0.000828658	0.000798129	0.000856292	0.000680108	0.000665723	0.000594254	0.000507324	0.000536935	0.000484844	0.00047787	0.000526598
712	22-06-07_circadian-chx_106-95_shFBXL3_CHX_	106-95	CRY2-mScarlet, clone95	CRY2	TRUE	RFP	shFBXL3	0.00231441	0.109117	44	1	CRY2-mScarlet	0.00368658	0.00329077	0.00327144	0.00285595	0.00311701	0.00297711	0.00301901	0.00340771	0.00336178	0.0030948	0.00297425	0.00299052	0.00268969	0.00247456	0.00238322	0.00239277	0.00263976	0.00260741	0.00255404	0.00253931	0.00260636	0.00251681	0.00224561	0.00204144	0.00195572	0.00189666	0.00180666	0.00172117	0.0015251	0.0014822	0.00139381	0.00140526	0.00141985	0.0014295	0.00140823	0.00147168	0.00142536	0.00133664	0.00127071	0.0013187	0.00145131	0.00141805	0.00144611	0.0014404	0.00143842	0.00140779	0.00137619	0.00130485	0.00124307	0.00116297	0.00107402	0.0010562	0.00105205	0.000645389	0.000662625	0.000724629	0.000758242	0.000765541	0.000835873	0.000773649	0.000739452	0.000714157	0.000715003	0.000747715	0.000717348	0.000773179	0.000658167	0.000481804	0.000647914	12.1643	0.941498	FALSE	1	FALSE	27.0192	4.41262	0.0001647	2.92266	0.000925986	0.00091537	0.000862116	0.0008161	0.000747365	0.000665007	0.000660127	0.000670731	0.000196925	0.000222779	0.000306189	0.00035675	0.000374758	0.000478621	0.000403763	0.000364812	0.000336714
713	22-06-07_circadian-chx_106-95_shFBXL3_CHX_	106-95	CRY2-mScarlet, clone95	CRY2	TRUE	RFP	shFBXL3	0.00333498	0.0912876	44	1	CRY2-mScarlet	0.00332384	0.00312146	0.00328192	0.00355648	0.00359519	0.00337503	0.00335783	0.00332692	0.00330558	0.00314535	0.00285679	0.0028007	0.00262253	0.00263123	0.00307799	0.00277528	0.00290416	0.00321438	0.00363408	0.00427517	0.0046372	0.0044129	0.00445701	0.00437204	0.00429725	0.00408215	0.00387085	0.00389047	0.00387164	0.00393741	0.00427389	0.00407038	0.00377423	0.00331121	0.00323	0.00330249	0.00385244	0.00393964	0.00334305	0.00320357	0.00305937	0.00229547	0.00225705	0.00226975	0.00212741	0.00209877	0.00187374	0.00164365	0.00161637	0.00133655	0.00145655	0.00121766	0.00130209	0.00110632	0.000996242	0.000977577	0.000925272	0.000829198	0.000822443	0.000770547	0.000758531	0.000728869	0.000647346	0.000647998				0.000481804	0.000647914	7.96673	0.862395	TRUE	1.9178e-09	TRUE	32	26.8321	0.000698042	3.3709	0.00161696	0.00142458	0.00121699	0.0012163	0.000937815	0.00109456	0.000845688	0.000964832	0.000751797	0.00063381	0.000625142	0.000572305	0.000458836	0.000460467	0.000399471	0.000391828	0.000358034
714	22-06-07_circadian-chx_106-95_shFBXL3_CHX_	106-95	CRY2-mScarlet, clone95	CRY2	TRUE	RFP	shFBXL3	0.00488503	0.219702	44	1	CRY2-mScarlet					0.00445244	0.00445262	0.00460165	0.00475247	0.00492207	0.00473193	0.00460132	0.00445638	0.00460324	0.00460159	0.00462058	0.00448018	0.00459465	0.00491244	0.00497426	0.00515479	0.00540505	0.00514396	0.00495541	0.00486971	0.00462337	0.0047482	0.00488156	0.0048801	0.00478848	0.00488849	0.00495219	0.00501414	0.00504495	0.00480775	0.00473272	0.00489493	0.00497423	0.00509817	0.00522215	0.00536948	0.00559227	0.00563163	0.0056872	0.0055398	0.00553284	0.00503533	0.00466355	0.00428261	0.00394338	0.00358758	0.00334997	0.00321631	0.00305092	0.00286066	0.00265438	0.00255117	0.00238901	0.00215429	0.0019784	0.00179552	0.00159068	0.00147195	0.00137759	0.00126037	0.00125878	0.00120759	0.00113724	0.000481804	0.000647914	11.0408	0.983992	TRUE	0.030984	FALSE	20.5744	1.99886	0.000183968	0.2603	0.00455352	0.00427983	0.0039812	0.00371092	0.0034076	0.00322071	0.00314265	0.00302183	0.00286368	0.0026767	0.00260935	0.00246129	0.002209	0.00202306	0.0018175	0.00157009	0.00143487
715	22-06-07_circadian-chx_106-95_shFBXL3_CHX_	106-95	CRY2-mScarlet, clone95	CRY2	TRUE	RFP	shFBXL3	0.002566	0.0809208	44	1	CRY2-mScarlet	0.00319776	0.00320829	0.00313181	0.00301527	0.00286364	0.00266519	0.00267437	0.00250322	0.00209804	0.00202231	0.00179439	0.0017444	0.00178508	0.00194052	0.0021241	0.00228335	0.00229906	0.00241123	0.00256089	0.00272179	0.00272824	0.00274487	0.00262462	0.00288086	0.00322808	0.00339423	0.00308877	0.00278331	0.00246859	0.00240152	0.00227837	0.0019805	0.00200506	0.00190186	0.00200732	0.00205706	0.00201263	0.00218079	0.00261112	0.0028578	0.00291582	0.00268342	0.0025711	0.00260339	0.00232532	0.00221427	0.0020446	0.00193601	0.00179156	0.00173483	0.00156503	0.001487	0.00148744	0.00149831	0.00147198	0.00137162	0.00123221	0.00111133	0.00110242	0.00101665	0.000976381	0.000995466	0.000965269	0.000882367	0.00085416	0.000831072	0.000804199	0.000481804	0.000647914	11.4383	0.968751	TRUE	0	TRUE	21.8669	1.58993	0.00055801	5.90286	0.00173247	0.00159945	0.00152323	0.00140411	0.0013748	0.00121637	0.00115522	0.00118284	0.00122367	0.00121994	0.00112201	0.00096842	0.000831473	0.000838937	0.000739954	0.000700289	0.000744373
716	22-06-07_circadian-chx_106-95_shFBXL3_CHX_	106-95	CRY2-mScarlet, clone95	CRY2	TRUE	RFP	shFBXL3	0.00140793	0.0570551	44	1	CRY2-mScarlet	0.00338321	0.00302981	0.0025956	0.00294833	0.00308011	0.00282609	0.00261708	0.00245331	0.00229866	0.00217034	0.00187214	0.00179939	0.00176598	0.00168919	0.00171782	0.00181467	0.00194417	0.00186253	0.00161546	0.00155013	0.00160928	0.00139292	0.00142294	0.00131998	0.00120373	0.00116014	0.000925221	0.000855236	0.00077141	0.000790927	0.000835824	0.000800861	0.000778015	0.000836369	0.00100899	0.00108681	0.00117821	0.0011315	0.00106629	0.00106532	0.0010559	0.00110428	0.00135482	0.0013878	0.00148768	0.00138593	0.00143188	0.00118903	0.0011296	0.00110357	0.00117623	0.00107873	0.000995505	0.00096055	0.000850592	0.000866192	0.000884356	0.000808678	0.000763384	0.000701075	0.000666184	0.000645843	0.000621465	0.000550726	0.000541846	0.000559984	0.000510632	0.000481804	0.000647914	12.5882	0.669714	FALSE	0.999941	FALSE	26.546	4.36236	6.66525e-05	3.09866	0.000904129	0.00097236	0.000740789	0.000694457	0.000682191	0.000779787	0.00068602	0.000604223	0.000576317	0.000454363	0.000484691	0.000519502	0.000431732	0.000380633	0.000303358	0.00026107	0.000237716
717	22-06-07_circadian-chx_106-95_shFBXL3_CHX_	106-95	CRY2-mScarlet, clone95	CRY2	TRUE	RFP	shFBXL3	0.00329939	0.0757817	44	1	CRY2-mScarlet	0.0012275	0.00116681	0.00105722	0.0009738	0.00104337	0.00104129	0.00119937	0.00123886	0.00151601	0.00168433	0.00183797	0.00197257	0.00210717	0.00224584	0.00234899	0.0025674	0.00460033	0.00544406	0.00493431	0.00429714	0.00417763	0.00372126	0.00354621	0.00349383	0.00348583	0.0036378	0.00375666	0.00368438	0.00350857	0.00244963	0.00275543	0.00283741	0.00283908	0.00296112	0.00312292	0.00347585	0.00351587	0.00376735	0.00386458	0.00411563	0.00434211	0.00409509	0.00388151	0.00384412	0.00340179	0.00319249	0.00312478	0.00291219	0.00268079	0.00255052	0.00239528	0.00182535	0.00138704	0.00154858	0.00159322	0.00129809	0.00111176	0.00111451	0.00101983	0.000973923	0.000939876	0.000965768	0.000999863	0.00100961	0.000966999	0.000931447	0.000845743	0.000481804	0.000647914	7.32924	0.802229	TRUE	6.34467e-08	FALSE	24.295	20.3047	0.000900697	6.12808	0.00271068	0.00270497	0.00254575	0.00235738	0.00226976	0.00214868	0.00154408	0.00106475	0.00128419	0.00136932	0.0010293	0.00081297	0.000835672	0.000727294	0.000680838	0.0006486	0.000701336
718	22-06-07_circadian-chx_106-95_shFBXL3_CHX_	106-95	CRY2-mScarlet, clone95	CRY2	TRUE	RFP	shFBXL3	0.00234715	0.0677414	44	1	CRY2-mScarlet	0.00427765	0.00417908	0.00415549	0.00423012	0.00429248	0.00403138	0.00389534	0.00369606	0.00336516	0.00329198	0.0028036	0.00254762	0.00236216	0.00209	0.000961137	0.00139622	0.00151021	0.00151168	0.00130441	0.00133606	0.00149198	0.00166955	0.00201811	0.00233214	0.0020545	0.00318967	0.00281183	0.00283285	0.00271147	0.00287341	0.00306989	0.00284267	0.00261546	0.00238136	0.00211095	0.00205049	0.00183125	0.00198705	0.00212936	0.00214146	0.00196217	0.00191095	0.00207179	0.00226869	0.00195205	0.00184226	0.00181569	0.00185663	0.00175753	0.00169408	0.00155008	0.00132526	0.00117297	0.00115392	0.00116307	0.000975724	0.000894839	0.00083027	0.000860575	0.000902976	0.000892573							0.000481804	0.000647914	11.7619	0.678711	TRUE	4.27177e-11	TRUE	25.6056	5.03171	0.000877509	3.27897	0.00136046	0.00136517	0.00144008	0.00136762	0.00133009	0.00119958	0.000969351	0.000812959	0.000809098	0.000839343	0.000622805	0.000533031	0.000460251	0.000512014	0.000582685	0.000581622
719	22-06-07_circadian-chx_106-95_shFBXL3_CHX_	106-95	CRY2-mScarlet, clone95	CRY2	TRUE	RFP	shFBXL3	0.00211072	0.0621736	44	1	CRY2-mScarlet	0.00159624	0.00152249	0.00175315	0.00200013	0.00217044	0.002055	0.00209798	0.00212345	0.00247052	0.00281758	0.00317517	0.00274199	0.00246543	0.00216735	0.00195826	0.00183643	0.0017078	0.00165157	0.00148982	0.00161846	0.00172785	0.00169753	0.00184586	0.00209162	0.00237811	0.00228022	0.00224998	0.00208508	0.00195471	0.00208229	0.00215453	0.00215834	0.00222792	0.00217078	0.00201024	0.00188798	0.00186271	0.00213489	0.002187	0.00235441	0.00250318	0.00269828	0.00249766	0.00249896	0.00235933	0.00225979	0.00207026	0.002076	0.00208175	0.00208767	0.00207197	0.00208144	0.00207736	0.00201571	0.0020427	0.00195418	0.00191073	0.00175541	0.00162711	0.00159781	0.00159094	0.00157029	0.00170112	0.00168829	0.00163823	0.00173217	0.00169942	0.000481804	0.000647914			TRUE	3.95943e-06	FALSE	18	8.99997	0.00034271	5.93413	0.00177799	0.00162571	0.00166987	0.0017152	0.00176193	0.00178562	0.0018384	0.00187672	0.00184652	0.00192309	0.00185658	0.00184406	0.00168217	0.00154819	0.00154397	0.00157046	0.00157738
720	22-06-07_circadian-chx_106-95_shFBXL3_CHX_	106-95	CRY2-mScarlet, clone95	CRY2	TRUE	RFP	shFBXL3	0.00281972	0.0702125	44	1	CRY2-mScarlet	0.00377608	0.00328815	0.00311407	0.00283058	0.00261934	0.00236482	0.00232452	0.00241834	0.00251217	0.00260883	0.002465	0.00274224	0.00432921	0.00361385	0.00308459	0.00333161	0.0033743	0.00332503	0.00342349	0.00371026	0.00384112	0.00360741	0.0033797	0.00321429	0.00308201	0.0029416	0.0029147	0.00317396	0.00295909	0.00284197	0.00280886	0.00239494	0.00216462	0.0019673	0.00174491	0.00152632	0.00153941	0.00170451	0.00182563	0.00175155	0.00174412	0.00107654	0.00117793	0.00148403	0.00158097	0.0016543	0.00158121	0.00157292	0.00156145	0.00152992	0.00152176	0.00150063	0.00142723	0.00145385	0.00136688	0.00130677	0.00127479	0.0009673	0.001017	0.00103073	0.00106565	0.00102496	0.000964298	0.000959395	0.00095589	0.00095672	0.000859916	0.000481804	0.000647914	526.778	0.0282087	FALSE	5.87404e-06	FALSE	31	20.8882	0.000696672	4.68439	0.00117249	0.0011252	0.0011429	0.00115742	0.00114997	0.00116778	0.00117089	0.00111203	0.00117015	0.00109045	0.00104024	0.00102337	0.000641239	0.000723469	0.000759431	0.000826692	0.000787119
721	22-06-07_circadian-chx_106-95_shFBXL3_CHX_	106-95	CRY2-mScarlet, clone95	CRY2	TRUE	RFP	shFBXL3	0.00349569	0.0645686	44	1	CRY2-mScarlet	0.00416617	0.00403937	0.00379929	0.00366342	0.00371317	0.00385807	0.00415758	0.00405539	0.00447625	0.00453753	0.00435868	0.00426476	0.00438516	0.00434509	0.00399196	0.00347972	0.00315893	0.00290238	0.0027907	0.00288732	0.00312042	0.00351166	0.00392245	0.00431007	0.00471008	0.0043497	0.00398932	0.00361802	0.00290586	0.0025929	0.00251992	0.00235815	0.00236516	0.00225403	0.00216916	0.00252838	0.00265925	0.00272088	0.00264198	0.00232876	0.00230881	0.00230351	0.00244889	0.00236515	0.00225831	0.00207131	0.00184038	0.00167345	0.00112498	0.00167543	0.00126753	0.000848383	0.000944014	0.000812987	0.000716666	0.00073577	0.000688214	0.000623531	0.000662014	0.000640835	0.000625342	0.000596406	0.000590836	0.000594242	0.000557305			0.000481804	0.000647914	4.68586	0.719016	TRUE	0.664863	FALSE	20.6904	5.2606	0.000250257	5.48103	0.00158951	0.00139044	0.00124821	0.000689509	0.00130963	0.000882305	0.000421294	0.000543658	0.00039868	0.00028936	0.000320236	0.000266376	0.000187193	0.000243603	0.000220017	0.00020324	0.000166076
722	22-06-07_circadian-chx_106-95_shFBXL3_CHX_	106-95	CRY2-mScarlet, clone95	CRY2	TRUE	RFP	shFBXL3	0.00124255	0.0557844	44	1	CRY2-mScarlet	0.00211908	0.00207346	0.00208007	0.00198302	0.00179642	0.00148638	0.00123922	0.00124587	0.00129714	0.00137021	0.00152278	0.00173384	0.00181466	0.00165015	0.00148565	0.00131616	0.00127796	0.00143017	0.00130477	0.00138509	0.00127181	0.00122343	0.00108605	0.000931123	0.000833765	0.000857755	0.000931787	0.000947003	0.000900582	0.000838925	0.000741297	0.000769712	0.000750299	0.00077422	0.000878479	0.0010675	0.00127648	0.00127831	0.00117038	0.00100545	0.000967869	0.000941396	0.00109984	0.00112442	0.00130011	0.00124249	0.00117819	0.00106689	0.000975324	0.000963288	0.00118606	0.00107979	0.000973513	0.000864017	0.000762619	0.000762808	0.000806752	0.000713081	0.000723526	0.000701431	0.000658484	0.000629998	0.000575904	0.000536502	0.000525505	0.000535928	0.000518155	0.000481804	0.000647914	41.4028	0.0645477	FALSE	0.471592	FALSE	32	7.75003	0.000152551	0.834479	0.000760682	0.000712724	0.000612857	0.00052907	0.000528275	0.000790825	0.000687238	0.000578355	0.00046011	0.000345976	0.00035433	0.000419352	0.000305469	0.000326754	0.00030385	0.000250167	0.000214755
723	22-06-07_circadian-chx_106-95_shFBXL3_CHX_	106-95	CRY2-mScarlet, clone95	CRY2	TRUE	RFP	shFBXL3	0.00310168	0.0964348	44	1	CRY2-mScarlet	0.0036735	0.00356296	0.00373452	0.00366762	0.00368973	0.00322751	0.00315202	0.0031298	0.00323454	0.00322373	0.00318083	0.00311257	0.00331128	0.00327805	0.00322291	0.00326937	0.00343875	0.00341376	0.00328646	0.00342891	0.00348198	0.00332692	0.00309079	0.000962181	0.00093859	0.00104495	0.00097963	0.000939332	0.00085208	0.000903667	0.000946104	0.000914095	0.00104159	0.00102316	0.0010819	0.0010255	0.000995183	0.000994883	0.000962872	0.000921404	0.000901754	0.000899019	0.000901973	0.000968431	0.000989706	0.00103804	0.000985397	0.000942478	0.000887421	0.000921982	0.00087097	0.000807702	0.000763344	0.000710822	0.000650637	0.00065189	0.000619886	0.000602795	0.000581153	0.000580616	0.000570383	0.000536074	0.000536128	0.000526289	0.000517784	0.000500276	0.000526914	0.000481804	0.000647914	11.2732	0.867419	FALSE	0.940959	FALSE	32	9.64683	0.000222519	0.462043	0.000556241	0.000515406	0.00048254	0.000434836	0.000482955	0.000437002	0.00037454	0.000331151	0.000275694	0.000208009	0.000214469	0.000178198	0.000159804	0.000134297	0.000136705	0.000125422	7.86455e-05
724	22-06-07_circadian-chx_106-95_shFBXL3_CHX_	106-95	CRY2-mScarlet, clone95	CRY2	TRUE	RFP	shFBXL3	0.00242595	0.0938807	44	1	CRY2-mScarlet	0.00226458	0.00214073	0.00211327	0.00199336	0.00200927	0.0018938	0.00185856	0.00168501	0.00169886	0.00170832	0.00171918	0.00143137	0.00138712	0.00129923	0.00134691	0.00163563	0.00186315	0.00201407	0.00218641	0.00218833	0.00236322	0.00239595	0.00245595	0.00255543	0.0026266	0.00260579	0.00272117	0.00267081	0.00268725	0.00289847	0.00305298	0.00304105	0.00291051	0.00267776	0.00258202	0.00255577	0.00260798	0.00282824	0.00302561	0.0031381	0.00316395	0.00310684	0.00271287	0.00271009	0.00244035	0.00242301	0.00222007	0.00217206	0.00221684	0.00221833	0.00263162	0.00241205	0.00219248	0.00196626	0.00170494	0.00153958	0.00136354	0.0013082	0.00131873	0.00132723	0.00120668	0.0019158						0.000481804	0.000647914			TRUE	0.00877624	FALSE	32	2.2837	0.000257145	1.90779	0.00194121	0.00177904	0.00177049	0.00186002	0.00190528	0.00241407	0.00221835	0.00201213	0.001787	0.00150696	0.0013338	0.0011379	0.0010915	0.00113134	0.00116963	0.00102638	0.00207808
725	22-06-07_circadian-chx_106-95_shFBXL3_CHX_	106-95	CRY2-mScarlet, clone95	CRY2	TRUE	RFP	shFBXL3	0.00236717	0.0667046	44	1	CRY2-mScarlet	0.00151846	0.00164737	0.00178	0.00196969	0.0023468	0.00274883	0.00334094	0.0037614	0.00426214	0.00421872	0.00390945	0.00382048	0.00348399	0.00308037	0.00271365	0.00233863	0.00216997	0.00221649	0.00191734	0.00158232	0.0015002	0.00130464	0.00125685	0.00109589	0.00120225	0.00146949	0.0017298	0.0017741	0.00180087	0.00201988	0.00217774	0.00215434	0.00238753	0.00281535	0.00259693	0.00278188	0.00302086	0.003094	0.00316204	0.00333268	0.00323918	0.00280394	0.00247495	0.00243202	0.00227778	0.00214665	0.00202329	0.0018511	0.00175388	0.00166193	0.00162751	0.00148215	0.00130372	0.00122755	0.00105917	0.000971615	0.000845129	0.000775795	0.000778529	0.00076288	0.000773408	0.000816892	0.000768154	0.000761038	0.000713988	0.000700193	0.000677884	0.000481804	0.000647914	10.453	0.952889	TRUE	0	TRUE	27.4757	10.826	0.0011656	1.30308	0.00166485	0.00157764	0.00143429	0.00136371	0.00129481	0.00128654	0.00114965	0.00096675	0.00089773	0.000711346	0.000617624	0.000468879	0.000388301	0.000401105	0.000388863	0.000412892	0.000485592
726	22-06-07_circadian-chx_106-95_shFBXL3_CHX_	106-95	CRY2-mScarlet, clone95	CRY2	TRUE	RFP	shFBXL3	0.00232136	0.0819635	44	1	CRY2-mScarlet	0.00361677	0.00341177	0.00303492	0.0028604	0.0030676	0.00314865	0.00338694	0.00346847	0.00316513	0.00286179	0.00254926	0.00253709	0.00270458	0.00296695	0.00317664	0.00291555	0.0027893	0.00259351	0.00255385	0.00252098	0.00233071	0.00199813	0.00190512	0.00197377	0.00205707	0.00200601	0.00199702	0.00196985	0.00179876	0.00162725	0.00149052	0.00142925	0.0014337	0.00142135	0.0015196	0.00180207	0.00208345	0.00211388	0.00207248	0.00214656	0.00199861	0.00198612	0.00239184	0.00231201	0.00215495	0.0019889	0.00174576	0.00158376	0.00136367	0.00137998	0.00126496	0.00113701	0.00108579	0.00100479	0.000969757	0.000915563	0.000861749	0.000808043	0.000817432	0.000774733	0.000785889	0.000755148	0.00076735	0.000736841	0.000701741	0.000658384	0.000719891	0.000481804	0.000647914	6.38285	0.965431	TRUE	0.120414	FALSE	32	8.00003	0.000273729	0.785392	0.0015071	0.00129361	0.00115426	0.00094539	0.000985461	0.000879415	0.000753	0.00071042	0.000629574	0.000601179	0.000546946	0.000490327	0.000430894	0.000453693	0.000405262	0.000430565	0.000396116
727	22-06-07_circadian-chx_106-95_shFBXL3_CHX_	106-95	CRY2-mScarlet, clone95	CRY2	TRUE	RFP	shFBXL3	0.00265772	0.0772916	44	1	CRY2-mScarlet	0.00267816	0.00314891	0.00369914	0.00386479	0.00378363	0.00373872	0.003407	0.00350596	0.00304406	0.00287321	0.00274135	0.00250366	0.00237879	0.00234952	0.00235619	0.00263727	0.0025048	0.00247891	0.00245348	0.00236241	0.00222753	0.00197156	0.00176524	0.00187754	0.00205195	0.00219066	0.00233391	0.00256048	0.00287931	0.00301054	0.00294343	0.00329966	0.00332942	0.00338843	0.0031464	0.0030657	0.00295716	0.00286689	0.00273057	0.00235799	0.00212712	0.00222562	0.00235541	0.00236751	0.00251381	0.00236541	0.00225655	0.00220725	0.00207737	0.00200081	0.00205351	0.0018658	0.00182943	0.00172907	0.00179057	0.00165567	0.00163116	0.00167141	0.00167417	0.00157462	0.00153289	0.001525	0.00150317	0.00142606	0.00152609	0.00140564	0.00140838	0.000481804	0.000647914	29.6591	0.824034	TRUE	9.65894e-14	TRUE	27.6632	6.03447	0.000630511	2.33999	0.00188361	0.00181637	0.00180734	0.0017105	0.00166662	0.0017649	0.00159057	0.0015851	0.00150146	0.00161245	0.00148018	0.00148326	0.00157122	0.0016118	0.00151189	0.00148827	0.00151175
728	22-06-07_circadian-chx_106-95_shFBXL3_CHX_	106-95	CRY2-mScarlet, clone95	CRY2	TRUE	RFP	shFBXL3	0.00217678	0.0840855	44	1	CRY2-mScarlet	0.00283744	0.00277963	0.00281191	0.00268271	0.00258771	0.00235164	0.00204054	0.00192946	0.00181011	0.00167715	0.00155779	0.00144272	0.00148739	0.00139338	0.00147678	0.00158486	0.00179611	0.00202769	0.00226114	0.00240229	0.00241825	0.00243503	0.00275706	0.00304825	0.00310625	0.00291134	0.00269261	0.00252215	0.00231257	0.00228637	0.00212341	0.00213294	0.00197048	0.00194752	0.00215424	0.00223958	0.00225962	0.00219932	0.00207819	0.00199512	0.00191435	0.00200884	0.00208683	0.0024267	0.0024104	0.00234688	0.00221474	0.00253478	0.00235928	0.00225794	0.00222922	0.00217563	0.00206187	0.001944	0.00190043	0.00186202	0.00174583	0.0016456	0.00161658	0.00150532	0.00145151	0.0014402	0.00143882	0.00140052	0.00128277	0.00130073	0.00126039	0.000481804	0.000647914			TRUE	2.88658e-15	TRUE	24.4948	0.842074	0.000586044	4.78731	0.00186508	0.00177359	0.00215042	0.00201272	0.00194875	0.00196221	0.00194665	0.0018585	0.0017602	0.00174781	0.00174038	0.00163125	0.00153714	0.00153396	0.00141601	0.00137304	0.00138885
729	22-06-07_circadian-chx_106-95_shFBXL3_CHX_	106-95	CRY2-mScarlet, clone95	CRY2	TRUE	RFP	shFBXL3	0.00282139	0.0944216	44	1	CRY2-mScarlet	0.00466014	0.00438547	0.00437235	0.00417507	0.00391313	0.00362123	0.00338646	0.00331065	0.00344917	0.00330474	0.00331199	0.00310996	0.00299276	0.00278334	0.002561	0.00251067	0.0025397	0.00260605	0.00285943	0.00324588	0.00361153	0.00377787	0.00364503	0.00372766	0.00356836	0.00322653	0.00288459	0.00258307	0.00234704	0.00233606	0.00232808	0.00236109	0.00256107	0.00254913	0.00254037	0.00245606	0.00246071	0.0025773	0.00259176	0.00253933	0.00244066	0.00242472	0.00250955	0.00256308	0.00242106	0.00235854	0.00217385	0.00209708	0.00180281	0.00150047	0.00160015	0.00151796	0.00147331	0.00135645	0.00126622	0.00120278	0.00118889	0.00109178	0.00108237	0.00100432	0.000966593	0.000921848	0.000850203	0.000857497	0.000799666	0.000803472	0.000783392	0.000481804	0.000647914	8.63193	0.868345	TRUE	0.00176826	FALSE	22.1759	1.48458	0.000443473	5.76285	0.00187674	0.00173173	0.00169195	0.00141616	0.00111766	0.00125581	0.00119081	0.00116623	0.0010529	0.00096643	0.000909108	0.000912513	0.000805657	0.000811833	0.000722893	0.00068643	0.000637689
730	22-06-07_circadian-chx_106-95_shFBXL3_CHX_	106-95	CRY2-mScarlet, clone95	CRY2	TRUE	RFP	shFBXL3	0.00123813	0.0547437	44	1	CRY2-mScarlet	0.00283833	0.00265659	0.0022825	0.00211916	0.00194109	0.00169613	0.00193697	0.00213279	0.0025665	0.00304422	0.00326489	0.00357182	0.00351253	0.00322803	0.00294353	0.00265041	0.00226994	0.00197015	0.00185088	0.00157333	0.00140604	0.00123734	0.00113181	0.00123892	0.00121458	0.001184	0.00120304	0.00106972	0.000907576	0.00094852	0.000878255	0.000782462	0.000721782	0.000720448	0.000821413	0.000956278	0.00100731	0.00113741	0.00109824	0.00107636	0.0010968	0.0010492	0.00100261	0.00111678	0.00113285	0.00106467	0.00100412	0.000895435	0.000890206	0.000881513	0.000780366	0.000663508	0.00062628	0.000599737	0.000574163	0.000544687	0.000520751	0.000506492	0.000470769	0.00050522	0.000493589	0.00044501	0.000483266	0.000476441	0.000472845	0.000487992	0.000503129	0.000481804	0.000647914	5.02636	0.87575	FALSE	0.0160609	FALSE	32	12.4436	0.000583979	6.19609	0.000582865	0.000534568	0.000433263	0.000437821	0.000438554	0.000335261	0.000208825	0.000169935	0.000141969	0.00011379	7.92921e-05	5.02624e-05	3.26078e-05	0	3.23963e-05	1.66877e-05	0
731	22-06-07_circadian-chx_106-95_shFBXL3_CHX_	106-95	CRY2-mScarlet, clone95	CRY2	TRUE	RFP	shFBXL3	0.00215115	0.0519376	44	1	CRY2-mScarlet	0.00295903	0.00263146	0.00248796	0.00236265	0.00238646	0.00224999	0.00217378	0.00227592	0.00243038	0.00255792	0.00248545	0.00237616	0.00228608	0.00224588	0.00221084	0.00220395	0.00225726	0.00215835	0.00219182	0.00227954	0.0022348	0.00219006	0.00214396	0.00204899	0.00191765	0.00165323	0.00147596	0.00141095	0.00144712	0.00148741	0.00180731	0.00178451	0.0016712	0.00154276	0.00160613	0.00166883	0.0018607	0.00170119	0.00165595	0.00154376	0.00156136	0.0015125	0.00147815	0.00146321	0.00143695	0.0013893	0.00140611	0.00135155	0.00124439	0.00123041	0.00111425	0.00108718	0.00110718	0.00102445	0.00102253	0.00100593	0.00100573	0.00101344	0.00102969	0.000995998	0.00101354	0.00101553	0.000977578	0.000910411	0.000981278	0.00095863	0.000982767	0.000481804	0.000647914	15.6121	0.835125	FALSE	1	FALSE	32	5.00003	2.07541e-05	1.37444	0.000907494	0.000945991	0.000911027	0.000817523	0.000821361	0.000710185	0.000695735	0.000735579	0.000653246	0.000666196	0.000660894	0.000676133	0.000702187	0.000740613	0.000711379	0.000752901	0.000773451
732	22-06-07_circadian-chx_106-95_shFBXL3_CHX_	106-95	CRY2-mScarlet, clone95	CRY2	TRUE	RFP	shFBXL3	0.00294888	0.0782365	44	1	CRY2-mScarlet	0.00437453	0.00454218	0.00473715	0.00465741	0.00456778	0.00465202	0.00490758	0.00461147	0.00431536	0.00401028	0.00365916	0.00347654	0.00323844	0.00318268	0.00307375	0.00291067	0.00280491	0.00267825	0.0027775	0.00279043	0.0026374	0.00261605	0.00265521	0.00263552	0.00258795	0.00242926	0.00238164	0.00235363	0.00220546	0.00225673	0.00237409	0.00227615	0.00227915	0.00253979	0.00285846	0.00317713	0.00334847	0.00324628	0.00311008	0.0030644	0.00298709	0.00299627	0.00279794	0.00259961	0.00239527	0.00208442	0.00191141	0.00184341	0.0019101	0.00177029	0.00173401	0.00170289	0.00164342	0.00161358	0.00160357	0.00158523	0.00152518	0.0014299	0.00149562	0.00136344	0.00134719	0.00136438	0.00141957	0.00141757	0.00141324	0.00138299	0.00138306	0.000481804	0.000647914	39.3883	0.632562	TRUE	0.000281119	FALSE	32	4.00003	0.000616319	1.57079	0.00160262	0.00146314	0.00142623	0.00153118	0.00141371	0.00140612	0.00140335	0.00136631	0.00136243	0.00138206	0.00139136	0.0013465	0.00125224	0.00137045	0.00121973	0.00122533	0.00127898
733	22-06-07_circadian-chx_106-95_shFBXL3_CHX_	106-95	CRY2-mScarlet, clone95	CRY2	TRUE	RFP	shFBXL3	0.00261065	0.0722133	44	1	CRY2-mScarlet	0.00298751	0.00260756	0.00239884	0.00246606	0.00256877	0.00245694	0.00247048	0.00250185	0.0025492	0.002481	0.00238888	0.00227945	0.00230631	0.00238482	0.00245939	0.00259428	0.00274051	0.00283534	0.00297359	0.00277921	0.00277509	0.00267506	0.00267432	0.00265321	0.00275849	0.00267775	0.00248522	0.00250235	0.00238124	0.00247611	0.00247434	0.00257309	0.00259807	0.00261374	0.0027585	0.00282022	0.003127	0.00333178	0.00329896	0.00322593	0.00306199	0.00303657	0.00300305	0.00296415	0.0028125	0.00268437	0.00257935	0.00244676	0.00227723	0.00222608	0.00212716	0.00199152	0.00186146	0.00178354	0.00170854	0.00161668	0.00151273	0.00144837	0.00147273	0.00146139	0.00146839	0.00145433	0.00140254	0.00131653	0.00131186	0.00128136	0.00127051	0.000481804	0.000647914	16.7111	0.976762	TRUE	5.53406e-08	FALSE	20.3243	0.675948	0.000225896	0.82709	0.00220257	0.00214675	0.00205822	0.00192476	0.00191378	0.0018476	0.00173505	0.00162278	0.00156703	0.00151139	0.00143101	0.00133043	0.00127663	0.00133951	0.00135524	0.00139694	0.00140933
734	22-06-07_circadian-chx_106-95_shFBXL3_CHX_	106-95	CRY2-mScarlet, clone95	CRY2	TRUE	RFP	shFBXL3	0.00459659	0.231113	44	1	CRY2-mScarlet		0.00465851	0.00473295	0.00455465	0.00479995	0.00483204	0.00483444	0.00472261	0.00506685	0.00482061	0.00471739	0.0047327	0.00476758	0.00468179	0.00462457	0.00448021	0.00463429	0.00491136	0.00504368	0.00520863	0.00541541	0.00516902	0.00481408	0.00477238	0.00450882	0.00449832	0.00459659	0.00453346	0.00448876	0.00453352	0.004372	0.00422798	0.00410909	0.0039298	0.00376566	0.00394821	0.00398335	0.00408291	0.00406461	0.00426395	0.00447812	0.00445751	0.00445676	0.00445007	0.0042643	0.00404898	0.0039447	0.00363739	0.00341943	0.00310865	0.00302537	0.00266649	0.00256168	0.00236695	0.00214358	0.00209302	0.00201817	0.0017984	0.00177217	0.00162687	0.00154378	0.00141621	0.00134261	0.00132584	0.00125953	0.00125379	0.00115749	0.000481804	0.000647914	12.1609	0.968567	TRUE	0.00570103	FALSE	32	20.5461	0.000270543	4.60515	0.00356718	0.00354412	0.00330537	0.00314924	0.00288213	0.00285622	0.00251077	0.00244638	0.00226935	0.00204738	0.00203166	0.00198271	0.00173895	0.00174429	0.00158417	0.0015037	0.00135409
735	22-06-07_circadian-chx_106-95_shFBXL3_CHX_	106-95	CRY2-mScarlet, clone95	CRY2	TRUE	RFP	shFBXL3	0.00154099	0.0521319	44	1	CRY2-mScarlet					0.00185094	0.0012033	0.00135005	0.00133384	0.0014444	0.00144948	0.00155149	0.00176088	0.00197482	0.00184915	0.00176205	0.00153049	0.00139941	0.00118693	0.000970423	0.000884877	0.000938809	0.000882135	0.000883197	0.00113047	0.00137734	0.00161515	0.00178253	0.00206867	0.00201563	0.00212752	0.0021413	0.00223443	0.00209557	0.00188784	0.00186831	0.00169012	0.00151043	0.00144859	0.00157683	0.00155272	0.0015894	0.00137849	0.0012683	0.00132185	0.00163546	0.00162504	0.00142327	0.00127463	0.00105363	0.000865745	0.00080677	0.000733615	0.000754909	0.000588396	0.000483482	0.000465215	0.000426165	0.000384143	0.000376813	0.000322221	0.000317857	0.000598375	0.000287663	0.000262083	0.000260171	0.000239862	0.000238661	0.000481804	0.000647914	3.18012	0.976604	FALSE	8.65249e-07	FALSE	19.7119	12.6381	0.000420115	3.71346	0.00114324	0.000963549	0.000830452	0.000613019	0.000421253	0.00036491	0.000289395	0.00032123	0.000128317	2.06701e-06	0	0	0	0	0	0	0.00016893
736	22-06-07_circadian-chx_106-95_shFBXL3_CHX_	106-95	CRY2-mScarlet, clone95	CRY2	TRUE	RFP	shFBXL3	0.00403129	0.0902446	44	1	CRY2-mScarlet	0.00396574	0.00344183	0.00424759	0.0044168	0.00439942	0.00408525	0.00415922	0.00396592	0.00360344	0.00359756	0.00360885	0.00365681	0.00426143	0.0038125	0.0039104	0.00397734	0.00432688	0.00470424	0.00478827	0.00502504	0.00490692	0.00481642	0.00503424	0.00430742	0.00422571	0.00409156	0.0041384	0.00418524	0.0042335	0.00416023	0.00373485	0.00354693	0.00371705	0.00343519	0.00362556	0.00397626	0.0040994	0.0042076	0.00348181	0.00336037	0.00341498	0.0035322	0.00322835	0.00296452	0.00286125	0.00265488	0.00238313	0.00216851	0.00195954	0.00200549	0.00181557	0.00167833	0.00160625	0.00153058	0.00149756	0.00140813	0.00136083	0.00128638	0.00119777	0.00112289	0.00105088	0.0010635	0.000987245	0.000925962	0.000899955	0.000907374	0.000848803	0.000481804	0.000647914	9.9702	0.945745	TRUE	0.0018759	FALSE	32	23.1856	0.000443788	4.08689	0.00217308	0.00194593	0.00176676	0.00158419	0.00167176	0.0014977	0.00137512	0.00132259	0.00126253	0.00125145	0.00116805	0.0011344	0.00106268	0.000967828	0.000886937	0.000805773	0.000842969
737	22-06-07_circadian-chx_106-95_shFBXL3_CHX_	106-95	CRY2-mScarlet, clone95	CRY2	TRUE	RFP	shFBXL3	0.00391168	0.0668996	44	1	CRY2-mScarlet	0.00537812	0.00507556	0.0049187	0.00475739	0.0046017	0.00422875	0.00428232	0.0043268	0.00429255	0.00422088	0.00428633	0.00425783	0.00431822	0.00411736	0.00402011	0.0039546	0.00390649	0.00391687	0.00377628	0.00385324	0.00387111	0.00421217	0.00454509	0.00434845	0.00415181	0.00394922	0.0033077	0.00275915	0.00263582	0.00260511	0.00255854	0.00252923	0.00272064	0.00249499	0.00225789	0.00213426	0.00201945	0.00212885	0.00233445	0.00248548	0.00278557	0.00266293	0.00270736	0.00258794	0.00237623	0.00230373	0.00218491	0.00201612	0.00195338	0.00175294	0.00158307	0.00148428	0.00137739	0.0013682	0.00123381	0.00112134	0.000993258	0.000865443	0.000841192	0.000768485	0.000662479	0.000646108	0.000616415	0.000618634	0.000517007	0.000472059	0.000432999	0.000481804	0.000647914	8.86865	0.973531	TRUE	0.244398	FALSE	22.2721	2.51874	0.000312678	5.41908	0.00182193	0.00174306	0.00160714	0.00157758	0.00139467	0.00123663	0.00115211	0.0010534	0.00106705	0.000926507	0.000806417	0.000660042	0.000506708	0.000485812	0.000396618	0.000255824	0.000238101
738	22-06-07_circadian-chx_106-95_shFBXL3_CHX_	106-95	CRY2-mScarlet, clone95	CRY2	TRUE	RFP	shFBXL3	0.00295909	0.0773979	44	1	CRY2-mScarlet	0.00428424	0.00464047	0.00493382	0.00474978	0.00427031	0.00396147	0.0034849	0.0030612	0.00331044	0.00287597	0.00290952	0.00281473	0.00296778	0.00276715	0.00270201	0.00263043	0.00267661	0.00270033	0.00257347	0.00271313	0.00293805	0.00302144	0.00308215	0.00294835	0.00293832	0.0029777	0.00280573	0.00272292	0.00288145	0.00271544	0.00245095	0.00243696	0.00280506	0.00292641	0.00326224	0.00317692	0.0029696	0.00310506	0.0029504	0.00325982	0.00375383	0.0041824	0.0043647	0.00405656	0.00374071	0.00344262	0.00304321	0.00275015	0.00255426	0.0023991	0.00226371	0.00212889	0.00194837	0.00177703	0.00166708	0.00165721	0.00162122	0.00155342	0.00147799	0.00143559	0.00142101	0.00141941	0.00135697	0.00130444	0.00124222	0.00116516	0.00111968	0.000481804	0.000647914	9.39714	0.974415	TRUE	5.44312e-05	FALSE	19.3088	4.63135	0.000548423	0.244367	0.00296082	0.00262149	0.00237601	0.00222174	0.00210362	0.00200093	0.00189293	0.001725	0.0015592	0.00146031	0.00148212	0.00147044	0.00141538	0.00134662	0.00131954	0.00132985	0.00135873
739	22-06-07_circadian-chx_106-95_shFBXL3_CHX_	106-95	CRY2-mScarlet, clone95	CRY2	TRUE	RFP	shFBXL3	0.00291786	0.0741873	44	1	CRY2-mScarlet	0.00469226	0.00488606	0.00514452	0.00517989	0.00512789	0.00537078	0.00544455	0.00516372	0.00513026	0.00477939	0.00422161	0.00403953	0.00377951	0.00361141	0.00352923	0.00361023	0.0038221	0.00366611	0.00331936	0.00320229	0.00281828	0.00261744	0.00235755	0.00216044	0.00201507	0.00191548	0.00193052	0.00185454	0.00195339	0.00196298	0.00196255	0.00193577	0.00202014	0.0019842	0.00202285	0.00202326	0.0027675	0.00278782	0.00280814	0.00282907	0.00302285	0.00300665	0.00265899	0.00242653	0.00221581	0.00202552	0.00168734	0.00154906	0.00144371	0.00134602	0.00116633	0.00102169	0.000918931	0.000913116	0.000858147	0.000771464	0.00072451	0.000672432	0.000640131	0.000559995	0.000554254	0.000519938	0.000529786	0.000523366	0.000468172	0.000438911	0.000427951	0.000481804	0.000647914	4.95125	0.973748	TRUE	0.00445308	FALSE	32	6.50003	0.000747144	1.07992	0.00154371	0.00123381	0.00111791	0.0010312	0.0009482	0.000768665	0.000620463	0.000514156	0.000519216	0.000463671	0.000365245	0.000313218	0.00025178	0.000214023	0.000108176	0.000102585	5.52623e-05
740	22-06-07_circadian-chx_106-95_shFBXL3_CHX_	106-95	CRY2-mScarlet, clone95	CRY2	TRUE	RFP	shFBXL3	0.00226386	0.101118	44	1	CRY2-mScarlet	0.0037954	0.00351247	0.00274405	0.00241117	0.00226512	0.00195276	0.00175215	0.00165977	0.0017104	0.00174207	0.001685	0.00166561	0.00164519	0.00160395	0.00160327	0.00165715	0.00189439	0.00197753	0.00230213	0.0021075	0.00202477	0.00181363	0.00205846	0.00226259	0.0024219	0.00258888	0.00288788	0.00283469	0.00285585	0.00280769	0.00290012	0.00289087	0.00282645	0.00282606	0.00297406	0.00298782	0.00277525	0.00257354	0.00269178	0.00248072	0.00225459	0.00224988	0.00198257	0.00172221	0.00155713	0.0013816	0.00116055	0.00105155	0.000933448	0.000855693	0.000832385	0.000797999	0.000690629	0.000669554	0.000581512	0.000568918	0.000548179	0.000517436	0.000535102	0.000493158	0.00120754	0.00177725	0.000785445	0.00122626	0.00154054	0.000442859	0.00040569	0.000481804	0.000647914	4.04613	0.973417	FALSE	1.4877e-14	TRUE	32	31.7494	0.000665599	2.4054	0.000899793	0.00069467	0.000596792	0.000484178	0.000410224	0.000393673	0.00036339	0.000245623	0.000226015	0.000122844	0.000109846	8.56587e-05	4.70621e-05	7.20465e-05	1.57079e-05	0.00102759	0.00187729
741	22-06-07_circadian-chx_106-95_shFBXL3_CHX_	106-95	CRY2-mScarlet, clone95	CRY2	TRUE	RFP	shFBXL3	0.00122243	0.0517898	44	1	CRY2-mScarlet	0.00392983	0.00369013	0.00353787	0.00353411	0.00324397	0.0030286	0.00273067	0.00238673	0.00248707	0.00228658	0.00212887	0.00182322	0.00166602	0.00143873	0.00136514	0.00121496	0.0012241	0.00135134	0.00127731	0.00117421	0.000936035	0.000932449	0.000920002	0.000972248	0.00094218	0.000955094	0.00100492	0.000907037	0.000822996	0.000676874	0.000635055	0.000584189	0.00054813	0.000565283	0.00067407	0.000845391	0.00110789	0.00136958	0.00162433	0.00149115	0.00135797	0.00122076	0.00109031	0.00111194	0.00116889	0.000961781	0.000789979	0.000691945	0.000645716	0.000600497	0.000542865	0.00051938	0.000479671	0.000463721	0.000428494	0.000389279	0.000378856	0.000388246	0.000363886	0.000329149	0.000297942	0.000317452	0.000310869	0.000293256	0.000277664	0.000296299	0.00025709	0.000481804	0.000647914	1.85694	0.986047	FALSE	0.361043	FALSE	32	4.25003	0.000600542	1.5217	0.000479977	0.000315404	0.000220115	0.00017572	0.000130228	6.85663e-05	4.31849e-05	0	0	0	0	0	0	0	0	0	0
742	22-06-07_circadian-chx_106-95_shFBXL3_CHX_	106-95	CRY2-mScarlet, clone95	CRY2	TRUE	RFP	shFBXL3	0.00168838	0.0688693	44	1	CRY2-mScarlet	0.0040999	0.00418613	0.00444233	0.00390649	0.00361302	0.00330953	0.0030605	0.00260269	0.00215485	0.00202197	0.00180628	0.00171021	0.00180609	0.00167886	0.0016999	0.00175093	0.00163659	0.00144588	0.00132427	0.00138627	0.00125701	0.00114817	0.00124012	0.00126073	0.00125574	0.0014026	0.00147028	0.00144043	0.00145173	0.00169789	0.00186793	0.00171741	0.00158503	0.00139968	0.00149759	0.00192433	0.00190014	0.00192787	0.001714	0.00151689	0.00165887	0.00163093	0.00148752	0.00144701	0.00133988	0.00137833	0.00143056	0.00130139	0.0012177	0.00112133	0.0010054	0.000867766	0.000840996	0.000804085	0.000746441	0.000676113	0.000653173	0.000627587	0.000619258	0.000600655	0.000590532	0.00060098						0.000481804	0.000647914	6.35596	0.885509	FALSE	1.26231e-06	FALSE	31.374	6.56848	0.000642996	1.21313	0.000896522	0.000971012	0.00085849	0.000788908	0.000701674	0.000587951	0.00044357	0.000422487	0.000387963	0.000326044	0.000245013	0.000221156	0.000192549	0.000185806	0.000164428	0.000153952	0.000172705
743	22-06-07_circadian-chx_106-95_shFBXL3_CHX_	106-95	CRY2-mScarlet, clone95	CRY2	TRUE	RFP	shFBXL3	0.00229988	0.0757933	44	1	CRY2-mScarlet	0.00187751	0.00172295	0.00186146	0.0016723	0.00172014	0.00177953	0.00223891	0.00281651	0.00288448	0.00316403	0.00354142	0.00312341	0.0027054	0.00227473	0.00207413	0.00186059	0.00159208	0.00136245	0.0012693	0.00128747	0.00133728	0.00133024	0.00151427	0.00164116	0.00171752	0.00161522	0.0018417	0.00251606	0.00337475	0.0038131	0.00408005	0.00381921	0.00371888	0.0034332	0.00333626	0.00299841	0.00273713	0.00260622	0.00265702	0.00278269	0.00262747	0.00264608	0.00232502	0.00205631	0.00179999	0.00156515	0.00147378	0.00130213	0.00117803	0.00104199	0.000990444	0.00100532	0.00089176	0.000901745	0.00086399	0.000856073	0.000829382	0.000756174	0.000766474	0.000754179	0.000715213	0.000699916	0.000707771	0.000718463	0.000688305	0.000656887	0.000750346	0.000481804	0.000647914	5.77747	0.964315	FALSE	2.52679e-10	TRUE	23.5031	10.9114	0.000890186	2.56253	0.00108335	0.00101524	0.000859265	0.000746376	0.000614627	0.000571161	0.000601653	0.000482197	0.000505527	0.00047087	0.000471933	0.000448557	0.000362386	0.00038481	0.000376826	0.000330492	0.000316077
744	22-06-07_circadian-chx_106-95_shFBXL3_CHX_	106-95	CRY2-mScarlet, clone95	CRY2	TRUE	RFP	shFBXL3	0.000309374	0.091072	44	1	CRY2-mScarlet				0.00043676	0.000418377	0.000336509	0.000350326	0.000450201	0.000527976	0.000364828	0.000324041	0.000323688	0.000333872	0.000275061	0.000299206	0.000358986	0.000325507	0.000312652	0.000303428	0.000305639	0.000304777	0.000346147	0.000437876	0.000318987	0.000295596	0.000289579	0.000245098	0.000261096	0.000236778	0.000249601	0.000244795	0.000240145	0.000233256	0.000269717	0.000370497	0.000337786	0.000302283	0.00026062	0.000275982	0.000309374	0.000288893	0.000320417	0.000335653	0.000246429	0.000318958	0.000291576	0.000277404	0.000259106	0.000271772	0.000287497	0.000263576	0.000261759	0.000297007	0.000290127	0.000313378	0.000287436	0.000299883	0.000283669	0.000286217	0.000284914	0.000318549	0.000337486	0.000310529	0.000286977	0.000306996	0.000393223	0.000363256	0.000481804	0.000647914	6.93147	-inf	FALSE	0.999896	FALSE	25	6.68407	5.03581e-06	3.09533	0	0	0	0	0	0	0	0	0	0	0	0	0	0	0	0	0
745	22-06-07_circadian-chx_106-95_shFBXL3_CHX_	106-95	CRY2-mScarlet, clone95	CRY2	TRUE	RFP	shFBXL3	0.00207511	0.0582825	44	1	CRY2-mScarlet	0.00213797	0.00218431	0.0021425	0.00202901	0.00187428	0.00199744	0.00236678	0.00227766	0.00218853	0.00209671	0.00239399	0.00218398	0.00210658	0.00209055	0.00229266	0.002708	0.003015	0.00326923	0.00312919	0.00291826	0.00255521	0.00233825	0.00213323	0.00197376	0.00173688	0.00160382	0.00171745	0.00181616	0.00204265	0.00210617	0.00212498	0.00205968	0.00185458	0.00170129	0.00164245	0.00161942	0.00156087	0.00175935	0.00194243	0.00195562	0.00198908	0.00189227	0.00174935	0.00155351	0.00141826	0.00123118	0.0010762	0.00107758	0.00104025	0.000991865	0.000954935	0.000928608	0.000931114	0.000880743	0.000794477	0.000760642	0.000706979	0.00065588	0.00063801	0.000581774	0.000565581	0.000529198	0.000512374	0.000513943	0.0005013	0.000490592	0.000445945	0.000481804	0.000647914	14.2156	0.819114	FALSE	0.0555866	FALSE	32	17.8892	0.000337479	5.12683	0.000749377	0.000608337	0.000624058	0.000598669	0.00055963	0.000531287	0.000513493	0.000528486	0.000480245	0.000385227	0.000351599	0.000290593	0.000229919	0.000211156	0.000138307	0.000118623	6.86812e-05
746	22-06-07_circadian-chx_106-95_shFBXL3_CHX_	106-95	CRY2-mScarlet, clone95	CRY2	TRUE	RFP	shFBXL3	0.00190006	0.0970469	44	1	CRY2-mScarlet	0.0034726	0.0031876	0.00345418	0.00345362	0.0031842	0.00313019	0.00305334	0.00264146	0.00224019	0.00187487	0.00180091	0.00150418	0.00155902	0.00171847	0.0017167	0.00175181	0.00178237	0.00191022	0.00190103	0.00204989	0.00196957	0.00191419	0.00209728	0.00236113	0.00246791	0.00233991	0.00237496	0.0021493	0.00201811	0.00192453	0.00189908	0.00169743	0.00152163	0.00134853	0.00117301	0.000973891	0.000813403	0.000726233	0.000666359	0.000658719	0.000575185	0.0005775	0.000554816	0.000535318	0.000576503	0.000542576	0.000448725	0.000410423	0.000387156	0.000372458	0.000370321	0.000386573	0.000348646	0.000349158	0.000310923	0.000310669	0.000322217	0.000285124	0.000282389	0.000278669	0.000268162	0.000245991	0.000261967	0.000260226	0.000254212	0.000257009		0.000481804	0.000647914			FALSE	7.00546e-10	TRUE	23.9583	2.33749	0.000610644	4.64304	6.07717e-05	0	0	0	0	0	0	0	0	0	0	0	0	0	0	0	0
747	22-06-07_circadian-chx_106-95_shFBXL3_CHX_	106-95	CRY2-mScarlet, clone95	CRY2	TRUE	RFP	shFBXL3	0.00150535	0.0652852	44	1	CRY2-mScarlet	0.00530485	0.00540093	0.00551736	0.00513941	0.00481103	0.00451663	0.00451726	0.00441775	0.00421003	0.00383517	0.00329056	0.00310313	0.00300794	0.00292737	0.00286902	0.00258182	0.00229462	0.00199871	0.00180454	0.00191806	0.00166722	0.00155967	0.00145103	0.00128269	0.00119472	0.00109359	0.00116525	0.00120468	0.00129058	0.00120221	0.0010729	0.000940451	0.00103307	0.0010832	0.0012998	0.00124623	0.00129472	0.00128827	0.00136227	0.00132072	0.00120567	0.00123424	0.00128224	0.00132476	0.00123373	0.00117563	0.00108517	0.00105601	0.000998792	0.000940978	0.000893073	0.000879901	0.000847663	0.000804233	0.000721738	0.000707234	0.000683287	0.000633281	0.000619536	0.000594339	0.000533286	0.000544013	0.00052247	0.000464734	0.000459764	0.000462699	0.000418021	0.000481804	0.000647914	9.93699	0.978618	FALSE	0.983011	FALSE	32	5.00003	0.000789599	1.37444	0.00069383	0.000617518	0.000601465	0.000554229	0.000503797	0.000461821	0.000457516	0.000430329	0.000388142	0.000295609	0.000284254	0.000260019	0.00020007	0.000186183	0.000155691	7.28961e-05	9.01506e-05
748	22-06-07_circadian-chx_106-95_shFBXL3_CHX_	106-95	CRY2-mScarlet, clone95	CRY2	TRUE	RFP	shFBXL3	0.00138556	0.0527801	44	1	CRY2-mScarlet	0.00162424	0.00152304	0.00142222	0.00121412	0.00106458	0.00106382	0.00107306	0.00103291	0.000976298	0.000810023	0.000724236	0.000770894	0.000764028	0.000646692	0.00059567	0.000490512	0.000429085	0.000480226	0.000738834	0.000775381	0.000834296	0.00105175	0.0013489	0.00160428	0.00194136	0.00198926	0.00201259	0.00203593	0.00205997	0.00191266	0.00193066	0.0019505	0.00203852	0.00165345	0.00174217	0.00200971	0.00188134	0.00175281	0.00153029	0.0011877	0.00119311	0.00158755	0.00176369	0.00180407	0.00176108	0.00165776	0.00150518	0.00124201	0.00106739	0.00103134	0.000944685	0.000818696	0.000705537	0.000579399	0.000604705	0.000525163	0.000511903	0.000432578	0.000387114	0.000378585	0.000362809	0.000354153	0.000321293	0.00029721	0.000312891	0.000310472	0.000329584	0.000481804	0.000647914	3.66487	0.97884	FALSE	8.45698e-11	TRUE	32	31.0996	0.000567305	2.53298	0.00117596	0.00104738	0.000796285	0.00062777	0.000602941	0.000519778	0.000387175	0.000263158	0.000117485	0.00015142	5.4674e-05	3.88438e-05	0	0	0	0	0
749	22-06-07_circadian-chx_106-95_shFBXL3_CHX_	106-95	CRY2-mScarlet, clone95	CRY2	TRUE	RFP	shFBXL3	0.00213246	0.0400179	44	1	CRY2-mScarlet	0.00255986	0.00252218	0.00245576	0.00223386	0.00211072	0.00219891	0.0021742	0.00198031	0.00199188	0.00222954	0.00236734	0.00252161	0.00257246	0.00242053	0.00219888	0.00207352	0.00203011	0.00215421	0.00222015	0.00236387	0.0023858	0.00227741	0.00197332	0.00182656	0.00183744	0.00182695	0.00182775	0.00190345	0.00208281	0.00207326	0.00197742	0.00186539	0.00182756	0.00195519	0.00205128	0.00209547	0.00222671	0.00228205	0.00233741	0.00245596	0.00219842	0.00194087	0.00167551	0.00147386	0.00123894	0.000987512	0.00088216	0.000833578	0.000760177	0.000782184	0.000755927	0.000766469	0.000739157	0.000742463	0.000754708	0.000719229	0.000728945	0.000687032	0.000682301	0.000660676	0.000604915	0.000636157	0.000635753	0.000651641	0.00064912	0.000650626	0.000638461	0.000481804	0.000647914	9.60535	0.717722	FALSE	0.919233	FALSE	23.1254	3.93722	0.000168758	4.60189	0.000505708	0.000409747	0.000368471	0.000298426	0.000329571	0.000307818	0.000327153	0.000302703	0.000313783	0.00033623	0.00029938	0.00031894	0.000271064	0.000271027	0.000247466	0.000174318	0.000223681
750	22-06-07_circadian-chx_106-95_shFBXL3_CHX_	106-95	CRY2-mScarlet, clone95	CRY2	TRUE	RFP	shFBXL3	0.00215734	0.0770482	44	1	CRY2-mScarlet	0.00312414	0.00297408	0.00339786	0.00306619	0.00300615	0.00323441	0.00276888	0.00249055	0.00230442	0.00219517	0.00191	0.00180288	0.00180099	0.00170753	0.00159784	0.0018169	0.00218817	0.00226321	0.00223684	0.00269745	0.00279103	0.00279155	0.00273933	0.00259413	0.00246849	0.00228811	0.00222269	0.00207077	0.00210984	0.00218495	0.00212973	0.00200205	0.00187548	0.00164878	0.00149644	0.00145898	0.00141532	0.00112143	0.00094081	0.000815254	0.000700256	0.000562589	0.00052397	0.000493229	0.000553143	0.000592778	0.000510646	0.000515074	0.000452041	0.000455106	0.000454489	0.000432493	0.000396424	0.000402426	0.000364686	0.000329262	0.000314487	0.000286411	0.000293544	0.000299822	0.000269765	0.000269536	0.000265706	0.000265413	0.000234976	0.000233765	0.000237047	0.000481804	0.000647914	0.710038	0.947684	FALSE	5.54076e-07	FALSE	24.9116	24.7038	0.000492858	4.86687	0.000110974	2.95183e-05	3.48497e-05	0	0	0	0	0	0	0	0	0	0	0	0	0	0
751	22-06-07_circadian-chx_106-95_shFBXL3_CHX_	106-95	CRY2-mScarlet, clone95	CRY2	TRUE	RFP	shFBXL3	0.00175439	0.0657592	44	1	CRY2-mScarlet	0.00403141	0.00375125	0.00350979	0.0035534	0.00364434	0.00365212	0.00326401	0.00291315	0.00258226	0.00229869	0.00203396	0.00180063	0.00174424	0.00174983	0.0018596	0.00178883	0.0016755	0.00159209	0.00151866	0.00142324	0.00141845	0.00149989	0.00136616	0.00125042	0.00121522	0.0012984	0.00137318	0.00139792	0.00138531	0.00134627	0.00136722	0.00137888	0.00144086	0.00160221	0.00176219	0.00178032	0.00187953	0.00181174	0.0018277	0.0017913	0.0018067	0.00175894	0.00171117	0.00166196	0.00158461	0.00154418	0.00125617	0.00122295	0.0010464	0.000893661	0.000792664	0.000726855	0.000686814	0.000619834	0.000535332	0.000481107	0.000464506	0.000422694	0.000422417	0.00041155	0.000401489	0.000390449	0.000379257	0.000391213	0.000393175	0.000390448	0.000369804	0.000481804	0.000647914	3.33438	0.977441	FALSE	2.07638e-06	FALSE	32	4.25003	0.000667279	1.5217	0.00106237	0.000792529	0.000776321	0.000605261	0.000451882	0.000349071	0.000281626	0.000241136	0.000166161	6.59494e-05	0	0	0	0	0	0	0
752	22-06-07_circadian-chx_106-95_shFBXL3_CHX_	106-95	CRY2-mScarlet, clone95	CRY2	TRUE	RFP	shFBXL3	0.00234027	0.0824676	44	1	CRY2-mScarlet	0.00253322	0.00215336	0.00206016	0.00200397	0.0022256	0.00244567	0.00240573	0.0022869	0.00223372	0.00215774	0.00208546	0.00207429	0.00202817	0.00203416	0.00222769	0.00250612	0.0027093	0.00289674	0.00332882	0.00312409	0.00291935	0.00270841	0.00250647	0.00231981	0.00236099	0.00236074	0.00237035	0.00223593	0.00206689	0.00192721	0.00176531	0.0018121	0.00201994	0.00204031	0.00222345	0.0024423	0.0025601	0.00255259	0.0027273	0.00283142	0.00266699	0.0027436	0.00248939	0.00211013	0.00194347	0.00178881	0.0015723	0.0014985	0.00121409	0.00114849	0.00108855	0.00102783	0.000993898	0.000925909	0.000843853	0.000834217	0.000757031	0.000707578	0.000720813	0.000672131	0.000662688	0.000623049	0.000572582	0.000573821	0.000581025	0.000567902	0.000586444	0.000481804	0.000647914	5.57755	0.954877	TRUE	2.4815e-09	TRUE	21.3071	20.5663	0.000354469	0.627129	0.001307	0.00111607	0.00106496	0.000785033	0.00073147	0.000681321	0.000627522	0.000602332	0.000534616	0.00044606	0.000444373	0.000355186	0.000298201	0.000323087	0.000263314	0.00025612	0.000204685
753	22-06-07_circadian-chx_106-95_shFBXL3_CHX_	106-95	CRY2-mScarlet, clone95	CRY2	TRUE	RFP	shFBXL3	0.00228886	0.0331334	44	1	CRY2-mScarlet	0.00329674	0.00357018	0.00397344	0.00403266	0.00413273	0.00369801	0.00336741	0.00279474	0.00226732	0.00209896	0.00204076	0.00227537	0.00270528	0.00299656	0.00293219	0.00304098	0.00306048	0.00324737	0.00303591	0.00285496	0.00253213	0.00246712	0.00259087	0.00249159	0.00243389	0.00230236	0.00222003	0.0020773	0.00188246	0.00170697	0.00163232	0.00154779	0.00176794	0.00162782	0.00148769	0.00134332	0.00126175	0.0014734	0.00151813	0.00143609	0.00131803	0.00128534	0.0013316	0.00149356	0.00160912	0.00163897	0.00152249	0.00154583	0.00139296	0.0013695	0.00132222	0.00136477	0.0012719	0.00125311	0.00116747	0.00104325	0.000961985	0.000945508	0.00094107	0.000958086	0.00101842	0.000991878	0.000927997	0.000818313	0.000821805	0.000766411	0.000758543	0.000481804	0.000647914	24.7637	0.706452	FALSE	0.914977	FALSE	20.6394	3.02327	0.000269089	6.1912	0.00115716	0.0010651	0.00111453	0.000976787	0.000973965	0.000943718	0.00101475	0.000929323	0.000928498	0.000844764	0.000707949	0.000619683	0.000612457	0.000620825	0.000658928	0.000759814	0.000739172
754	22-06-07_circadian-chx_106-95_shFBXL3_CHX_	106-95	CRY2-mScarlet, clone95	CRY2	TRUE	RFP	shFBXL3	0.0011875	0.0522551	44	1	CRY2-mScarlet	0.00181024	0.0017983	0.00180188	0.00157733	0.00137216	0.00121148	0.0011057	0.00100079	0.00100096	0.00103889	0.00106825	0.00116353	0.00125724	0.00124134	0.00115678	0.00105991	0.0010665	0.00115515	0.00114173	0.0013542	0.00139335	0.0012752	0.00128525	0.00125896	0.00124008	0.00128138	0.00131975	0.00134763	0.00135105	0.00131093	0.0013269	0.00138292	0.00157831	0.000566703	0.000745172	0.000923642	0.00110752	0.00108425	0.00103903	0.000922823	0.000769807	0.000644687	0.0007251	0.00087211	0.000995602	0.00102976	0.000916312	0.000864577	0.000755571	0.000706963	0.00062863	0.000606033	0.000593322	0.000589051	0.000526809	0.000489127	0.00045952	0.000418154	0.000412926	0.000399942	0.000389786	0.000377012	0.000370831	0.000346398	0.000349303	0.000331802	0.000327236	0.000481804	0.000647914	3.24237	0.985017	FALSE	1.99203e-05	FALSE	26.6159	0.885804	0.000212957	3.89474	0.000547957	0.0004447	0.000400941	0.000293488	0.00024704	0.000164874	0.000142771	0.000131169	0.000129105	5.54483e-05	9.23417e-06	0	0	0	0	0	0
755	22-06-07_circadian-chx_106-95_shFBXL3_CHX_	106-95	CRY2-mScarlet, clone95	CRY2	TRUE	RFP	shFBXL3	0.00409665	0.06915	44	1	CRY2-mScarlet	0.00410503	0.00384203	0.00352639	0.00343152	0.00299278	0.00280935	0.00261868	0.00251869	0.00264359	0.00278643	0.00279324	0.00302055	0.00399852	0.00399419	0.00393906	0.00398663	0.00413967	0.00396109	0.00391334	0.00408306	0.00428037	0.00440187	0.00464696	0.00509339	0.00567722	0.00539228	0.00506516	0.00477347	0.00445729	0.00434051	0.00424757	0.00414081	0.00428912	0.00426329	0.00408827	0.00397021	0.00392437	0.00398125	0.00420066	0.00438511	0.00461406	0.00506268	0.00475743	0.00509175	0.00503183	0.00446389	0.00430177	0.00371538	0.00358763	0.00326554	0.00301429	0.00293459	0.00265818	0.00252863	0.00229747	0.00210145	0.00193793	0.00189798	0.0019213	0.00185842	0.00174611	0.00165688	0.00153821	0.00145564	0.0014259	0.00132807	0.00126758	0.000481804	0.000647914	10.7693	0.968984	TRUE	0.000559537	FALSE	26.9858	24.2091	0.00072087	4.60797	0.00398209	0.00390957	0.00338705	0.00332955	0.00305426	0.00284378	0.00281889	0.00255989	0.00246398	0.00223698	0.00204228	0.00187916	0.00187048	0.00194587	0.00190453	0.00179018	0.00170286
756	22-06-07_circadian-chx_106-95_shFBXL3_CHX_	106-95	CRY2-mScarlet, clone95	CRY2	TRUE	RFP	shFBXL3	0.00204988	0.05502	44	1	CRY2-mScarlet	0.00322168	0.00324556	0.00328069	0.00308948	0.00281775	0.00255741	0.00242731	0.00231549	0.00217902	0.00205625	0.00200683	0.00203468	0.00194648	0.00171107	0.00157503	0.00151495	0.00173565	0.00186205	0.00198845	0.00211868	0.00225255	0.00207366	0.00246342	0.00282235	0.00317464	0.0027557	0.00235034	0.00221924	0.00225332	0.00215568	0.00220621	0.00204351	0.00204157	0.00182069	0.00201258	0.00168245	0.00184183	0.00182219	0.00156236	0.00138294	0.00123923	0.00110232	0.000995055	0.000831179	0.000757906	0.000775462	0.000645175	0.000621344	0.000591007	0.000592292	0.00052655	0.000532005	0.000514713	0.000591132	0.000593707	0.000553115	0.000500857	0.000493012	0.000473562	0.000450324	0.000551549	0.00048394	0.000450284	0.00043893	0.000426984	0.000420026	0.000403681	0.000481804	0.000647914	2.44996	0.929626	FALSE	9.54792e-15	TRUE	25.1922	2.33738	0.000536409	4.10789	0.000293658	0.000167203	0.000146163	0.000117069	0.000121226	5.02466e-05	5.76941e-05	3.87086e-05	0.00013161	0.000137869	8.99198e-05	2.45885e-05	1.48038e-05	0	0	9.87539e-05	3.09543e-06
757	22-06-07_circadian-chx_106-95_shFBXL3_CHX_	106-95	CRY2-mScarlet, clone95	CRY2	TRUE	RFP	shFBXL3	0.00208609	0.0505571	44	1	CRY2-mScarlet	0.00260642	0.00285388	0.00311941	0.00306905	0.00309832	0.0030321	0.00303501	0.00295043	0.0030962	0.00305448	0.00275692	0.00242754	0.00227505	0.00225898	0.00216766	0.00217401	0.00212573	0.00204645	0.00198203	0.00214606	0.00222634	0.00228762	0.0025114	0.00265546	0.000856999	0.00113193	0.00140687	0.00169013	0.00140585	0.00120695	0.00104308	0.00102062	0.00112474	0.00112657	0.00109418	0.00110423	0.00123028	0.00120877	0.00120707	0.00106998	0.000953703	0.000933403	0.000902029	0.000918894	0.000943242	0.000887845	0.000782359	0.00071081	0.000620509	0.000581349	0.000518229	0.00046041	0.000397377	0.000392569	0.000341961	0.000333042	0.000339372	0.000319521	0.000310016	0.000302874	0.000304068	0.000318156	0.000335138	0.000363076	0.000376454	0.000380407	0.000358484	0.000481804	0.000647914	1.85819	0.961882	FALSE	0.999933	FALSE	26.9884	4.40931	8.84282e-05	2.93394	0.000406041	0.000307605	0.000239876	0.000148697	0.00010922	4.09026e-05	0	0	0	0	0	0	0	0	0	0	0
758	22-06-07_circadian-chx_106-95_shFBXL3_CHX_	106-95	CRY2-mScarlet, clone95	CRY2	TRUE	RFP	shFBXL3	0.00348214	0.0864281	44	1	CRY2-mScarlet	0.0054386	0.00516314	0.00538138	0.00555086	0.00545815	0.0053993	0.00567404	0.00518982	0.00498258	0.00452383	0.00412673	0.00378498	0.00399844	0.0036829	0.0035134	0.00363048	0.00335439	0.00318556	0.00309329	0.00303534	0.00372182	0.00345089	0.00342029	0.00360052	0.00378856	0.00353307	0.00327758	0.00301434	0.00303065	0.0031191	0.00267924	0.00224906	0.00228759	0.00240225	0.00220764	0.00222898	0.00259327	0.00287318	0.00332698	0.00298698	0.00292357	0.00311762	0.00355068	0.00392782	0.00445004	0.00491832	0.00496521	0.00501643	0.00493001	0.00477246	0.00448349	0.00416094	0.00389011	0.0036391	0.00359557	0.00340603	0.00319669	0.00303896	0.00294202	0.00278697	0.00262695	0.00249118	0.00238651	0.00236161	0.00215301	0.00211158	0.00194082	0.000481804	0.000647914	48.339	0.35947	TRUE	0.00883623	FALSE	20.2973	3.28369	0.000542202	0.0376969	0.00443652	0.00458857	0.00474985	0.00476863	0.00470762	0.00449356	0.00422828	0.0040089	0.00380077	0.00383629	0.00368728	0.00350361	0.00337748	0.00332565	0.00318915	0.00303738	0.00291188
759	22-06-07_circadian-chx_106-95_shFBXL3_CHX_	106-95	CRY2-mScarlet, clone95	CRY2	TRUE	RFP	shFBXL3	0.00187252	0.0729519	44	1	CRY2-mScarlet	0.00227739	0.00234181	0.00240453	0.00241565	0.00220571	0.00197296	0.00180839	0.00163421	0.00156204	0.00151724	0.001581	0.00160184	0.00172556	0.00198978	0.00222774	0.00219149	0.00217944	0.00223922	0.00222669	0.00220626	0.00210311	0.00185888	0.00172841	0.00172825	0.00160881	0.00151894	0.00138355	0.0012537	0.00128379	0.00137223	0.00144878	0.00152269	0.00164304	0.00185328	0.00188617	0.00193991	0.00190919	0.00184057	0.00180358	0.00198458	0.0021817	0.00252891	0.00271658	0.00281042	0.00265252	0.00244253	0.00225608	0.00214465	0.00194902	0.00178842	0.0015782	0.00149735	0.00141317	0.00126401	0.00117254	0.00107617	0.00101265	0.000971439	0.000910881	0.000881311	0.00080674	0.000800616	0.000810154	0.000829798	0.000802565	0.000742642	0.000701257	0.000481804	0.000647914	7.98491	0.984159	TRUE	3.35618e-07	FALSE	20.8789	18.6255	0.000389923	1.35289	0.00196073	0.00181589	0.00174177	0.0015729	0.00143359	0.00123116	0.00116712	0.00109549	0.000941626	0.000851022	0.00074946	0.00068507	0.000646707	0.000580016	0.000552711	0.000460088	0.000462006
760	22-06-07_circadian-chx_106-95_shFBXL3_CHX_	106-95	CRY2-mScarlet, clone95	CRY2	TRUE	RFP	shFBXL3	0.0031002	0.0766157	44	1	CRY2-mScarlet	0.00358195	0.00386618	0.00416978	0.00411935	0.00459095	0.00474442	0.00459498	0.00410083	0.00384155	0.00352018	0.0032657	0.00284247	0.0027296	0.00272451	0.00299113	0.00325965	0.00344651	0.00331506	0.00308338	0.00311702	0.00295172	0.00291429	0.00305203	0.00307712	0.00308187	0.00313895	0.00345253	0.00371743	0.00393697	0.00403275	0.00363439	0.00323604	0.00282561	0.00274593	0.00263272	0.00243147	0.00233055	0.00212239	0.00183951	0.00162188	0.00157839	0.00137915	0.00124203	0.00110251	0.000950232	0.000887667	0.000782386	0.000772605	0.000758381	0.000783923	0.000709021	0.000702805	0.000690609	0.000687507	0.000642219	0.000637501	0.000610873	0.000578421	0.000618051	0.000596691	0.000589874	0.000600983	0.000570123	0.000556738	0.000577041	0.000596265	0.000610333	0.000481804	0.000647914	11.3531	0.709869	FALSE	1.58023e-08	TRUE	23.8144	4.58593	0.000619658	4.1158	0.000405863	0.000307633	0.000304604	0.000296501	0.000331479	0.000255146	0.000253987	0.0002456	0.000247627	0.000197639	0.000196325	0.000166566	0.000127611	0.000184175	0.000158944	0.000153021	0.000172709
761	22-06-07_circadian-chx_106-95_shFBXL3_CHX_	106-95	CRY2-mScarlet, clone95	CRY2	TRUE	RFP	shFBXL3	0.00250071	0.0518755	44	1	CRY2-mScarlet	0.00200112	0.00174649	0.00160632	0.00136737	0.00168166	0.00205001	0.00230441	0.00249914	0.00265498	0.00250301	0.00225272	0.00207178	0.00230837	0.00260927	0.00300807	0.00318436	0.00312625	0.00302033	0.0027698	0.00313292	0.00304794	0.00296296	0.0028754	0.00270142	0.00252018	0.00253683	0.00273153	0.00294379	0.00298175	0.00287594	0.00256598	0.00241007	0.00250229	0.00256541	0.00221686	0.00197308	0.00163114	0.00153649	0.00152721	0.00159928	0.00160745	0.00162496	0.00167975	0.00167353	0.00168412	0.00156037	0.00136362	0.00128011	0.00108975	0.00101757	0.000972695	0.000919543	0.000872454	0.000839672	0.000818238	0.000777247	0.000758507	0.000737828	0.000740622	0.00071745	0.000726277	0.000720729	0.000676928	0.000715253	0.000715353	0.0007232	0.000776219	0.000481804	0.000647914	5.3226	0.974538	FALSE	6.15e-09	TRUE	32	21.3611	0.000595481	4.44513	0.00107856	0.000902506	0.000836201	0.000651739	0.000587832	0.000551231	0.000503075	0.000459489	0.000430804	0.000414502	0.000372537	0.000357091	0.000338155	0.000349863	0.000326012	0.000346157	0.000346239
762	22-06-07_circadian-chx_106-95_shFBXL3_CHX_	106-95	CRY2-mScarlet, clone95	CRY2	TRUE	RFP	shFBXL3	0.00228907	0.0443557	44	1	CRY2-mScarlet	0.00352153	0.00354245	0.00351215	0.00331623	0.00315493	0.00281309	0.00257308	0.00236913	0.00231843	0.00229128	0.00228687	0.00216722	0.00204757	0.00192429	0.0020544	0.00188954	0.00177264	0.00181818	0.00178706	0.00193763	0.0020167	0.0020034	0.00199409	0.00187795	0.00183384	0.00183111	0.00175103	0.00182547	0.00201022	0.00206638	0.00231921	0.00256795	0.0028047	0.00293044	0.00263015	0.00233045	0.00227361	0.00220727	0.00237637	0.00261837	0.00268695	0.00267038	0.00265024	0.0024954	0.00236617	0.00226189	0.00189981	0.00177404	0.00171371	0.00166247	0.00157454	0.00146755	0.00139036	0.00131189	0.00115062	0.00109638	0.00101305	0.000959996	0.00096911	0.000916516	0.000875891	0.000851325	0.000841857	0.000830949	0.000787312	0.000784525	0.000777398	0.000481804	0.000647914	10.7653	0.884755	TRUE	2.8305e-09	TRUE	32	7.99997	0.000393872	0.785405	0.00178008	0.00145127	0.00135357	0.00132064	0.00129541	0.00122705	0.00113287	0.00106866	0.000999267	0.000824008	0.000774949	0.000685582	0.000631593	0.000658728	0.000601416	0.000558001	0.000535491
763	22-06-07_circadian-chx_106-95_shFBXL3_CHX_	106-95	CRY2-mScarlet, clone95	CRY2	TRUE	RFP	shFBXL3	0.00310903	0.140762	44	1	CRY2-mScarlet	0.0032512	0.003278	0.0031848	0.00306213	0.00277695	0.00270433	0.0025297	0.00252667	0.0026041	0.0026425	0.00286524	0.00284568	0.00308378	0.00312565	0.00307923	0.00302493	0.0030873	0.00321989	0.0031575	0.00335269	0.00357994	0.00373882	0.00387479	0.00374459	0.00375675	0.0034859	0.00317787	0.00296304	0.00295811	0.00309242	0.00321025	0.0031313	0.00306852	0.00281922	0.00265273	0.00271211	0.00290772	0.00292698	0.00313692	0.00330197	0.00320773	0.00336859	0.0034546	0.00350569	0.00370181	0.00358163	0.00316931	0.00306864	0.00291193	0.00280179	0.00265107	0.00250614	0.00228385	0.00228396	0.0021917	0.00203479	0.00192468	0.00185522	0.00176257	0.00169579	0.00163287	0.00158324	0.00159744					0.000481804	0.000647914	15.1525	0.944268	TRUE	5.07372e-14	TRUE	25.4905	22.1799	0.000425839	5.37847	0.00309983	0.00275054	0.00270962	0.00260518	0.00254545	0.00243591	0.00232649	0.00211959	0.00216945	0.00210667	0.00195823	0.00186206	0.00181399	0.00173131	0.00167952	0.00162983	0.00159614
764	22-06-07_circadian-chx_106-95_shFBXL3_CHX_	106-95	CRY2-mScarlet, clone95	CRY2	TRUE	RFP	shFBXL3	0.00169475	0.0365235	44	1	CRY2-mScarlet	0.00189068	0.0015964	0.00174224	0.00169837	0.00179204	0.00173505	0.00177957	0.00171693	0.00181505	0.00206157	0.0021584	0.00216182	0.00240733	0.00249826	0.00238719	0.00232436	0.00232058	0.0022949	0.0019673	0.00181573	0.00169113	0.00179071	0.00172498	0.00176258	0.00164419	0.00150855	0.00141206	0.0012219	0.00118869	0.00135314	0.00147145	0.00134187	0.00121236	0.00119145	0.00112735	0.00110511	0.00110024	0.00108353	0.0010913	0.00106636	0.00104143	0.00101574	0.00121184	0.00148197	0.00153633	0.00144219	0.00139907	0.00130523	0.00114539	0.00112549	0.00099279	0.000980649	0.000947709	0.000925393	0.000847382	0.000761628	0.00073655	0.000725336	0.000713201	0.000689147	0.000706947	0.000679007	0.000704777	0.000704714	0.000677386	0.000661701	0.000667523	0.000481804	0.000647914	7.5629	0.953761	FALSE	0.00349907	FALSE	32	15.3335	0.00034332	5.62865	0.000960389	0.000938779	0.000862509	0.000711385	0.000706239	0.000573795	0.000573302	0.000548005	0.000533995	0.000450408	0.000352843	0.000328756	0.000321655	0.000312797	0.000286856	0.000318788	0.000285776
765	22-06-07_circadian-chx_106-95_shFBXL3_CHX_	106-95	CRY2-mScarlet, clone95	CRY2	TRUE	RFP	shFBXL3	0.00200754	0.0527717	44	1	CRY2-mScarlet		0.00353112	0.00329806	0.00333369	0.00342178	0.00380061	0.00408478	0.00381034	0.00356245	0.00345672	0.00330625	0.00311253	0.00305309	0.00257562	0.00220792	0.00186834	0.00151452	0.00128807	0.00122847	0.00128984	0.00125854	0.00138438	0.00120627	0.00101437	0.000952349	0.000852031	0.000781997	0.000794485	0.000983914	0.00125426	0.00145056	0.00156116	0.00164663	0.00191633	0.00200754	0.00209876	0.00219274	0.00215383	0.00220806	0.0021233	0.00220653	0.00206488	0.00180594	0.00167501	0.00148647	0.00134146	0.00132486	0.00120379	0.00117309	0.000981135	0.000842904	0.000739692	0.000668976	0.000600292	0.000533805	0.000471037	0.000451781	0.000424009	0.000400467	0.000364506	0.000328948	0.000333264	0.000278774	0.000279524	0.000271224	0.00026377	0.000276056	0.000481804	0.000647914	4.3363	0.883515	FALSE	3.63276e-11	TRUE	32	5.25003	0.000961068	1.32535	0.000859658	0.00086283	0.000756259	0.000741084	0.000547856	0.000405485	0.00029638	0.000220155	0.000142637	6.40678e-05	0	0	0	0	0	0	0
766	22-06-07_circadian-chx_106-95_shFBXL3_CHX_	106-95	CRY2-mScarlet, clone95	CRY2	TRUE	RFP	shFBXL3	0.00252794	0.0714587	44	1	CRY2-mScarlet					0.00391451	0.00414077	0.00413073	0.00430789	0.00411007	0.00336851	0.00287869	0.0023714	0.00248631	0.00190353	0.00159645	0.00149554	0.00144435	0.00152821	0.00142158	0.00137214	0.00135755	0.00116823	0.00105266	0.00105597	0.0011723	0.00129861	0.00133978	0.00136453	0.00158388	0.00208087	0.00251866	0.00274997	0.00294318	0.00285364	0.00316882	0.00311616	0.00306351	0.00300925	0.00284722	0.00266254	0.00259493	0.00253723	0.00277131	0.00254691	0.00233783	0.00226923	0.00205986	0.00186476	0.00176907	0.00172251	0.00155455	0.0014224	0.00140604	0.00131634	0.00121642	0.00117884	0.00115083	0.00107785	0.000994831	0.00095252	0.000924248	0.000875499	0.000841847	0.000818399	0.000767541	0.000717905	0.000623165	0.000481804	0.000647914	9.43732	0.970062	TRUE	0	TRUE	30.6807	7.55885	0.00122713	1.17969	0.00178742	0.00161507	0.00144859	0.00138	0.00136128	0.00120461	0.00108099	0.0010871	0.00100461	0.000905075	0.000878927	0.000863387	0.000787255	0.000693497	0.000651228	0.000626472	0.000570523
767	22-06-07_circadian-chx_106-95_shFBXL3_CHX_	106-95	CRY2-mScarlet, clone95	CRY2	TRUE	RFP	shFBXL3	0.00227573	0.0470939	44	1	CRY2-mScarlet							0.00318152	0.00312279	0.00301473	0.00273887	0.00286215	0.00252675	0.00277567	0.00267012	0.00278905	0.00261791	0.00256162	0.00215808	0.00191858	0.00185815	0.00165067	0.00159035	0.00202046	0.00200544	0.0022437	0.00237194	0.00230373	0.00224481	0.00213592	0.00171926	0.00182608	0.0018264	0.00186605	0.00194002	0.00176385	0.00186778	0.00212742	0.00224773	0.00239458	0.00250507	0.00290421	0.00358354	0.00381253	0.00380166	0.00373051	0.00382966	0.00357213	0.00335994	0.00308845	0.00290758	0.00279596	0.00258948	0.00240056	0.00224189	0.0021796	0.00229685	0.00192575	0.00174118	0.00175184	0.00152873	0.00149288	0.00126589	0.00153261	0.00126182	0.00124641	0.00115796	0.00103753	0.000481804	0.000647914	12.691	0.993228	TRUE	1.656e-05	FALSE	32	9.50003	0.000532023	0.490867	0.00334786	0.00316281	0.00301474	0.00279441	0.00266152	0.00259861	0.00242226	0.00225688	0.0021188	0.00209176	0.00228868	0.00186344	0.00166337	0.0017168	0.0014484	0.00143162	0.00113626
768	22-06-07_circadian-chx_106-95_shFBXL3_CHX_	106-95	CRY2-mScarlet, clone95	CRY2	TRUE	RFP	shFBXL3	0.00156953	0.0529516	44	1	CRY2-mScarlet								0.00308906	0.00245258	0.00238863	0.00214078	0.00209189	0.00193842	0.00176137	0.00161745	0.00147422	0.00148245	0.00136831	0.00107021	0.00100714	0.00108268	0.00119024	0.00140059	0.00159558	0.00145981	0.00142818	0.00159453	0.00135466	0.00145511	0.00129225	0.00150622	0.00144365	0.00150167	0.00174949	0.00174574	0.00172825	0.0017561	0.00187013	0.00186304	0.00174828	0.00158767	0.00156953	0.00145227	0.00149461	0.00156536	0.00150859	0.00137806	0.00113168	0.00102134	0.000944376	0.000975339	0.00096533	0.000903239	0.000771408	0.000734711	0.000775546	0.000651817	0.00058827	0.00050451	0.000495763	0.00051624	0.000502048	0.000502501	0.000495147	0.000489141	0.000519977	0.000533168	0.000481804	0.000647914	5.82787	0.839744	FALSE	8.42099e-08	FALSE	28.2109	9.72045	0.000413058	1.35163	0.00102679	0.000917275	0.000680724	0.000578403	0.000507525	0.000554199	0.000555696	0.000495698	0.000348628	0.000311593	0.000370392	0.000219406	0.000140619	3.0693e-05	1.93125e-05	4.87597e-05	2.93372e-05
769	22-06-07_circadian-chx_106-95_shFBXL3_CHX_	106-95	CRY2-mScarlet, clone95	CRY2	TRUE	RFP	shFBXL3	0.00224481	0.0522682	44	1	CRY2-mScarlet	0.00253891	0.00238994	0.00232467	0.00221182	0.00198677	0.00184043	0.00170386	0.00168054	0.00159217	0.00164856	0.00188084	0.00195053	0.00206297	0.0021679	0.0022947	0.00257012	0.002795	0.0026249	0.00240373	0.00240583	0.0024928	0.00251902	0.00224816	0.00208498	0.00204908	0.00177477	0.00173506	0.00182269	0.00191933	0.00195765	0.00229522	0.00259924	0.00282057	0.00294014	0.00310538	0.00318073	0.00316745	0.00278416	0.00270358	0.00226091	0.00207256	0.00204978	0.00208053	0.00224147	0.00227479	0.0021095	0.00194956	0.00182253	0.00162915	0.0014337	0.00135741	0.00120184	0.00115373	0.00109232	0.00105858	0.00101008	0.000942299	0.000897439	0.000870956	0.000795072	0.000773774	0.000744255	0.000763292	0.000712615	0.000691448	0.000720434	0.000671183	0.000481804	0.000647914	6.39819	0.986216	TRUE	0	TRUE	18.711	17.7347	0.000515915	2.53675	0.0016277	0.00150218	0.00140436	0.00122999	0.0010444	0.000983233	0.000827507	0.000790334	0.000734946	0.000710612	0.000666132	0.000594279	0.000548967	0.000526045	0.000433401	0.00041341	0.000380331
770	22-06-07_circadian-chx_106-95_shFBXL3_CHX_	106-95	CRY2-mScarlet, clone95	CRY2	TRUE	RFP	shFBXL3	0.00198615	0.0401999	44	1	CRY2-mScarlet	0.00186893	0.00199117	0.00200342	0.00198112	0.00196853	0.0019482	0.00192787	0.00190693	0.00216423	0.00227803	0.00242446	0.00239406	0.00222504	0.00191322	0.00173486	0.00152633	0.00159997	0.00179964	0.00196464	0.00210027	0.0021048	0.00221619	0.00233558	0.00246615	0.0032474	0.00352578	0.00315987	0.0030767	0.00289411	0.00279999	0.00280194	0.00261813	0.00243811	0.00213983	0.00192952	0.00192534	0.00179561	0.00164491	0.00157694	0.0016248	0.00167368	0.00150281	0.00143484	0.00134468	0.00124	0.00119106	0.00114364	0.00109414	0.00103861	0.00104899	0.000913098	0.000909246	0.000835921	0.000865659	0.000837356	0.000847189	0.000793456	0.000778171	0.000805914	0.000812195	0.000783649	0.000746014	0.000776786	0.000735587	0.000776313	0.000740139	0.00073408	0.000481804	0.000647914	10.0723	0.901699	FALSE	4.40147e-08	FALSE	30.8707	27.9593	0.000533485	3.2648	0.000709252	0.000677363	0.000641396	0.00059691	0.000622308	0.000484308	0.000491241	0.000416518	0.000462087	0.000438055	0.00046073	0.000402193	0.000391439	0.000438123	0.00045709	0.000427393	0.00038288
771	22-06-07_circadian-chx_106-95_shFBXL3_CHX_	106-95	CRY2-mScarlet, clone95	CRY2	TRUE	RFP	shFBXL3	0.00204669	0.0440542	44	1	CRY2-mScarlet	0.00255716	0.00269562	0.00305083	0.00329212	0.00311172	0.00282299	0.00275831	0.00249702	0.00237757	0.00246488	0.00250482	0.00251561	0.00242025	0.00233043	0.00213517	0.00183197	0.00165001	0.0013841	0.00118052	0.00109912	0.00102737	0.00107565	0.00115114	0.0011036	0.00104831	0.00104733	0.0011054	0.00130857	0.00137116	0.00139775	0.00157949	0.00179888	0.00221644	0.00214895	0.00208146	0.00201193	0.00228261	0.0024808	0.00222283	0.00211204	0.00190645	0.00178956	0.00181055	0.00196107	0.00214794	0.00192658	0.00164447	0.00142592	0.00119882	0.00105729	0.000845821	0.000811136	0.00073869	0.000658773	0.000592118	0.00057509	0.000512257	0.000497799	0.000478991	0.000435857	0.000539501	0.000568772	0.000576757	0.000613734	0.000597751	0.000574368	0.000603061	0.000481804	0.000647914	3.09589	0.991992	TRUE	3.33006e-11	TRUE	32	8.37179	0.000723595	0.712398	0.00144477	0.00118994	0.00098893	0.000768671	0.000631418	0.000408761	0.000378488	0.000302154	0.000213037	0.000135912	0.000117628	3.92999e-05	2.11258e-05	0	0	8.16952e-05	0.00012603
772	22-06-07_circadian-chx_106-95_shFBXL3_CHX_	106-95	CRY2-mScarlet, clone95	CRY2	TRUE	RFP	shFBXL3	0.00141743	0.0465386	44	1	CRY2-mScarlet	0.00157518	0.00151031	0.00156425	0.00152085	0.00172164	0.00171811	0.00182312	0.00184983	0.00189395	0.00181428	0.0017582	0.00173029	0.00188112	0.00178534	0.00180795	0.00163412	0.0016072	0.00175201	0.0017086	0.00166572	0.00157375	0.00143739	0.00136686	0.00139747	0.00131037	0.00125595	0.00109889	0.00109519	0.0011466	0.00115687	0.00119402	0.00126915	0.00130968	0.00117211	0.000987695	0.000966065	0.000982847	0.000860191	0.000823121	0.000855882	0.000854998	0.000869402	0.000882714	0.000890472	0.000965488	0.00089768	0.000786663	0.000743872	0.000680868	0.000603815	0.000576081	0.000554945	0.000542276	0.000514795	0.000441014	0.000450225	0.000416443	0.00041812	0.000405502	0.000387846	0.000395737	0.000373059	0.000383291	0.00037374	0.00041069	0.000379498	0.00038504	0.000481804	0.000647914	2.70658	0.986131	FALSE	0.990516	FALSE	32	12.1665	8.80387e-05	6.2505	0.000415876	0.00031201	0.000274506	0.000213403	0.000133869	0.000105865	8.40584e-05	7.1128e-05	3.9715e-05	0	0	0	0	0	0	0	0
773	22-06-07_circadian-chx_106-95_shFBXL3_CHX_	106-95	CRY2-mScarlet, clone95	CRY2	TRUE	RFP	shFBXL3	0.00113502	0.052436	44	1	CRY2-mScarlet	0.00295268	0.00306089	0.00292997	0.0029071	0.002983	0.00316055	0.00321277	0.00326498	0.00331879	0.00317483	0.00273276	0.00245591	0.00209267	0.00175524	0.00165223	0.00142875	0.00131224	0.00117801	0.000877194	0.000781822	0.000809635	0.000865947	0.00102347	0.00102181	0.000947514	0.00104554	0.00114684	0.00129976	0.00148385	0.0012929	0.0011232	0.000916174	0.000779923	0.000702889	0.000750187	0.000883046	0.000947633	0.000844797	0.000745562	0.000753428	0.000766156	0.000845629	0.00102909	0.00111688	0.00113407	0.00107027	0.000945662	0.000873428	0.000781334	0.00071638	0.000698577	0.000679899	0.000585696	0.000536296	0.000514335	0.00053173	0.000506787	0.000463286	0.00042457	0.000423101	0.000438926	0.000401566	0.000431944	0.000398877	0.000396434	0.000383898	0.000355675	0.000481804	0.000647914	3.67633	0.977942	FALSE	0.00541476	FALSE	21.5502	4.59239	0.000178424	5.2065	0.000588467	0.000474739	0.000410212	0.000321106	0.000257373	0.000243419	0.000227662	0.0001222	6.55976e-05	4.008e-05	6.29546e-05	3.22411e-05	0	0	0	0	0
774	22-06-07_circadian-chx_106-95_shFBXL3_CHX_	106-95	CRY2-mScarlet, clone95	CRY2	TRUE	RFP	shFBXL3	0.00260948	0.0939662	44	1	CRY2-mScarlet	0.0034354	0.00330891	0.00321918	0.00301923	0.00296358	0.00263533	0.00258363	0.0024297	0.00243731	0.0025146	0.002512	0.00256879	0.00248269	0.00254907	0.00271685	0.00263941	0.00280614	0.00295152	0.0028334	0.00284417	0.00268947	0.00252161	0.00243728	0.00236368	0.00227964	0.0022837	0.00239312	0.00237592	0.00219063	0.00202326	0.00205043	0.00206926	0.00203933	0.00222298	0.00249947	0.00271993	0.00282047	0.0028428	0.00298061	0.00299661	0.00296983	0.00294293	0.00284849	0.002837	0.00274474	0.00252633	0.00222954	0.00205064	0.00186313	0.00174733	0.00150879	0.00145906	0.00130303	0.001268	0.00117535	0.00111598	0.00105004	0.00108342	0.00102199	0.000671732	0.00064683	0.000625449	0.000654089	0.000637511				0.000481804	0.000647914	6.70163	0.990841	TRUE	7.28894e-09	TRUE	19.2119	18.7436	0.000340435	1.97685	0.00204452	0.00178874	0.0016433	0.00148083	0.00138851	0.00115322	0.00112312	0.000965939	0.000946428	0.000854478	0.000799666	0.000733319	0.000794604	0.000730215	0.000262763	0.000233666	0.000208163
775	22-06-07_circadian-chx_106-95_shFBXL3_CHX_	106-95	CRY2-mScarlet, clone95	CRY2	TRUE	RFP	shFBXL3	0.00172826	0.0422878	44	1	CRY2-mScarlet	0.00262988	0.00266492	0.00258611	0.00238202	0.00230006	0.0023132	0.00253699	0.00265689	0.0026045	0.00259329	0.00219902	0.00197199	0.00180852	0.00171808	0.00173844	0.00182559	0.00207192	0.00222628	0.00229782	0.00215556	0.00198417	0.00175702	0.00164091	0.00159947	0.00147554	0.00128911	0.00127127	0.00135593	0.00132139	0.00123915	0.00115692	0.00107219	0.00102297	0.00101527	0.00093821	0.000962989	0.000909364	0.000853474	0.000823873	0.00086952	0.00109974	0.00145886	0.00167187	0.00181762	0.0019019	0.00193758	0.0017529	0.00172878	0.00159402	0.0015942	0.0014709	0.00140939	0.00133123	0.00127184	0.00121448	0.000970896	0.00100017	0.000972285	0.000897536	0.000838857	0.00082852	0.000787646	0.000762339	0.0007269	0.000726208	0.00075707	0.000707132	0.000481804	0.000647914	14.2069	0.945947	TRUE	0.992012	FALSE	26.6029	4.36833	0.000182308	3.07718	0.00145577	0.00130091	0.00130616	0.00119233	0.0012205	0.00111067	0.00106603	0.000999107	0.000951053	0.000902689	0.000616717	0.000668968	0.000647824	0.000561976	0.000493977	0.000490928	0.000443211
776	22-06-07_circadian-chx_106-95_shFBXL3_CHX_	106-95	CRY2-mScarlet, clone95	CRY2	TRUE	RFP	shFBXL3	0.00133582	0.0506543	44	1	CRY2-mScarlet	0.00235655	0.00240471	0.00248049	0.00269504	0.002962	0.00308899	0.00287972	0.00263462	0.00235192	0.00219902	0.00236233	0.00252796	0.0025139	0.00239683	0.00218452	0.00203812	0.00170439	0.00148912	0.00120593	0.00107323	0.000957907	0.000968245	0.000939006	0.000969941	0.00119509	0.00132193	0.00131412	0.00139764	0.00136206	0.0012888	0.00126963	0.00137994	0.00134929	0.00127442	0.00107333	0.00111265	0.00112457	0.00108182	0.00106639	0.000973209	0.00110295	0.00120533	0.00126964	0.00132236	0.00121012	0.00110482	0.000995283	0.000964477	0.000855292	0.000821896	0.000742226	0.000666793	0.000624346	0.00060526	0.000551019	0.000527246	0.000448633	0.000418362	0.000421313	0.000371747	0.000404438	0.000415005	0.000401304	0.000395149	0.000387649	0.000445056	0.000454064	0.000481804	0.000647914	4.27371	0.963942	FALSE	0.184133	FALSE	22.4696	5.53111	4.87503e-05	4.47391	0.000623014	0.000525524	0.000505583	0.000400393	0.000373143	0.000292433	0.000212601	0.00016766	0.000148617	8.52763e-05	5.72999e-05	0	0	0	0	0	0
777	22-06-07_circadian-chx_106-95_shFBXL3_CHX_	106-95	CRY2-mScarlet, clone95	CRY2	TRUE	RFP	shFBXL3	0.00307772	0.0481638	44	1	CRY2-mScarlet	0.00305504	0.00275178	0.00282918	0.00299262	0.00343649	0.00310041	0.00329254	0.00360638	0.00349104	0.00337623	0.00324572	0.00313783	0.00376459	0.00365681	0.00387674	0.00389243	0.00369033	0.00321516	0.0028232	0.00224677	0.00206343	0.00247564	0.0026534	0.00284738	0.00332326	0.00318928	0.0029002	0.00267358	0.00265977	0.00272327	0.00278304	0.00327257	0.00343827	0.00367568	0.00348328	0.00343339	0.00347289	0.00281693	0.0024883	0.00239377	0.00236293	0.00243153	0.00214554	0.00189504	0.00162619	0.00177474	0.00147808	0.00140045	0.00138746	0.00120715	0.00111804	0.00115175	0.00109144	0.00102071	0.000937666	0.000891721	0.000848347	0.000841169	0.00074438	0.000681742	0.000697617	0.000673773	0.000725149	0.000691531	0.000614925	0.000626002	0.000589445	0.000481804	0.000647914	8.10032	0.877898	FALSE	9.44713e-05	FALSE	21.2186	12.1863	0.000478627	3.13739	0.00129294	0.00101965	0.00096225	0.000970892	0.000795832	0.000714436	0.000769941	0.000717058	0.000648743	0.000561642	0.000516883	0.000473032	0.000474646	0.000354944	0.000276611	0.000305577	0.000278192
778	22-06-07_circadian-chx_106-95_shFBXL3_CHX_	106-95	CRY2-mScarlet, clone95	CRY2	TRUE	RFP	shFBXL3	0.00264709	0.0516722	44	1	CRY2-mScarlet	0.00530149	0.00525655	0.00467589	0.00453594	0.00428054	0.00423075	0.00452048	0.00467728	0.00425325	0.00376902	0.00360703	0.00328286	0.00304334	0.00313305	0.00319926	0.00316481	0.00313715	0.0032426	0.00285605	0.0024695	0.00207123	0.00198557	0.00199536	0.00202552	0.00168843	0.00166136	0.00186782	0.00208165	0.00222731	0.00198763	0.00189987	0.00176177	0.00159562	0.0015828	0.00158616	0.00193517	0.00205176	0.00207648	0.00206197	0.00228983	0.00250231	0.00279186	0.00290317	0.00279958	0.00266889	0.00260189	0.00239944	0.00235636	0.00209032	0.00197132	0.00210911	0.00193156	0.00164574	0.00156199	0.00130399	0.0011399	0.00108498	0.00107234	0.00103007	0.000866569	0.000799962	0.000856881	0.000905273	0.00155778	0.000666073	0.000639277	0.000571895	0.000481804	0.000647914	14.3811	0.795173	TRUE	0.576466	FALSE	32	5.50003	0.000580243	1.27627	0.00212008	0.00196261	0.00196353	0.00172439	0.00163427	0.00182733	0.00166614	0.00136904	0.00130033	0.00101297	0.000829818	0.000778406	0.00077998	0.000741128	0.000532316	0.000450491	0.000543543
779	22-06-07_circadian-chx_106-95_shFBXL3_CHX_	106-95	CRY2-mScarlet, clone95	CRY2	TRUE	RFP	shFBXL3	0.00349926	0.062863	44	1	CRY2-mScarlet								0.00469029	0.00485312	0.0042939	0.00372058	0.00377059	0.0034646	0.00424221	0.00397663	0.0038878	0.00381419	0.00380993	0.00339739	0.00308644	0.00299376	0.00362302	0.00350621	0.00349926	0.00359848	0.00418281	0.00402868	0.00379235	0.00348871	0.00342433	0.00317033	0.00285617	0.00269906	0.00270666	0.0021662	0.00203435	0.00192058	0.00181127	0.00206362	0.00243618	0.00301206	0.00338885	0.00378722	0.00411362	0.00383544	0.00354889	0.00319161	0.00302028	0.00293609	0.00261835	0.00247059	0.00219472	0.00207741	0.00218016	0.00194493	0.00198687	0.00178397	0.00158312	0.00149784	0.00140789	0.00136552	0.00126274	0.00117182	0.00101051	0.00101703	0.000914561	0.000852566	0.000481804	0.000647914	10.2847	0.971208	TRUE	0.000816144	FALSE	18	8.75001	0.000589615	6.02138	0.00306708	0.00277337	0.00265896	0.00263108	0.00234418	0.00223325	0.00196858	0.00187677	0.00204449	0.00180263	0.0018978	0.00168048	0.00145461	0.00137345	0.00128122	0.00125129	0.00113169
780	22-06-07_circadian-chx_106-95_shFBXL3_CHX_	106-95	CRY2-mScarlet, clone95	CRY2	TRUE	RFP	shFBXL3	0.00273036	0.0459314	44	1	CRY2-mScarlet	0.00288543	0.00334054	0.00350821	0.00377159	0.00414841	0.00392672	0.00370502	0.00347661	0.00284516	0.00249286	0.00216839	0.00193841	0.00175788	0.00155524	0.00164601	0.0015424	0.00147222	0.00169176	0.00127705	0.0013843	0.00136162	0.00144702	0.00130822	0.00120602	0.00128478	0.00137522	0.00140527	0.00166219	0.00207596	0.0022642	0.00261556	0.00301394	0.00351888	0.00426347	0.00427512	0.00431591	0.00433757	0.00417794	0.00393857	0.00358912	0.0034603	0.00344442	0.00354305	0.00345497	0.00315725	0.00298449	0.00286568	0.00266115	0.00231624	0.00186303	0.00176314	0.00166152	0.00145701	0.00146735	0.00152223	0.00147761	0.00113282	0.00104051	0.000909529	0.000802493	0.000739158	0.000622103	0.000672074	0.000536982	0.000580993	0.000486737	0.000876106	0.000481804	0.000647914	5.999	0.95137	TRUE	0	TRUE	32	7.64467	0.00126817	0.855166	0.00250269	0.00243979	0.00228279	0.00196658	0.00151546	0.00143884	0.00135579	0.00114706	0.00118641	0.00128185	0.00125566	0.000840152	0.00073793	0.000578188	0.000443667	0.000364397	0.000203315
781	22-06-07_circadian-chx_106-95_shFBXL3_CHX_	106-95	CRY2-mScarlet, clone95	CRY2	TRUE	RFP	shFBXL3	0.00465714	0.104228	44	1	CRY2-mScarlet	0.00581871	0.00584885	0.00535648	0.00489982	0.00524344	0.00553617	0.00569131	0.00560613	0.00509629	0.00465391	0.00408927	0.00395829	0.00391669	0.00435381	0.00478694	0.00458637	0.00413894	0.00400343	0.00441411	0.0046891	0.00479424	0.00467936	0.00458717	0.00466038	0.00437203	0.00444993	0.00399755	0.00449098	0.00478431	0.00459804	0.00529014	0.0051624	0.0058716	0.00583534	0.00535523	0.00534667	0.00485317	0.00443039	0.00421519	0.0039677	0.00420222	0.00422209	0.00408976	0.00438454	0.00434012	0.00430462	0.0038264	0.00363259	0.00341466	0.00314925	0.0029996	0.00291946	0.0026102	0.00239619	0.00243346	0.00219819	0.00200895	0.0018763	0.00174829	0.001558	0.00150506	0.00141024	0.00134211	0.00118747	0.00110742	0.000972679	0.000918928	0.000481804	0.000647914	12.7342	0.965895	TRUE	1.38629e-05	FALSE	29.6046	3.32154	0.000557335	2.35028	0.00382282	0.00342305	0.00330034	0.00314412	0.00292667	0.00282728	0.0028015	0.00250345	0.00230454	0.00240453	0.00216427	0.00197081	0.00184184	0.001712	0.0014889	0.00144887	0.00134544
782	22-06-07_circadian-chx_106-95_shFBXL3_CHX_	106-95	CRY2-mScarlet, clone95	CRY2	TRUE	RFP	shFBXL3	0.00284769	0.0377132	44	1	CRY2-mScarlet	0.00309328	0.00359136	0.00397125	0.00376596	0.00302815	0.00286119	0.00319091	0.00318314	0.00349891	0.0036341	0.00338148	0.00315885	0.0028342	0.00260903	0.00216197	0.00195784	0.00171676	0.00173298	0.00140679	0.00155984	0.00140299	0.00185951	0.00213089	0.00249779	0.00273556	0.00314346	0.00323861	0.00366689	0.00380237	0.00349433	0.00367995	0.00392986	0.00358443	0.00323901	0.00288311	0.00265357	0.00260947	0.00266095	0.00255183	0.00244102	0.00198971	0.00181022	0.00183108	0.00224082	0.00242508	0.00239937	0.00227518	0.00221643	0.00186376	0.00162598	0.00151964	0.00147716	0.00129288	0.00120769	0.00117627	0.00117406	0.00105117	0.00097183	0.000867092	0.000805788	0.000864049	0.000757819	0.000721079	0.000640948	0.000596016	0.000532322	0.000568889	0.000481804	0.000647914	6.83447	0.945159	TRUE	4.44089e-16	TRUE	24.8336	6.70764	0.00094423	3.1522	0.00191757	0.00183545	0.00181696	0.0014815	0.00125536	0.0011654	0.00114392	0.000954001	0.000873828	0.000855607	0.000872899	0.000734779	0.000647223	0.000520822	0.000448227	0.000541234	0.000399986
783	22-06-07_circadian-chx_106-95_shFBXL3_CHX_	106-95	CRY2-mScarlet, clone95	CRY2	TRUE	RFP	shFBXL3	0.00361613	0.118358	44	1	CRY2-mScarlet	0.00352931	0.00396418	0.00431093	0.00451785	0.00467196	0.00460468	0.00458617	0.00467909	0.00459069	0.00455277	0.00447291	0.00412947	0.00399347	0.00393941	0.0040121	0.00370608	0.00356136	0.00343631	0.00325801	0.00314051	0.00270822	0.00257454	0.00246092	0.00248445	0.00253537	0.00244671	0.00238749	0.00238576	0.00247132	0.00268415	0.00322342	0.00356878	0.00395807	0.00411646	0.00421896	0.00380413	0.00403828	0.00387533	0.00366347	0.00346824	0.00339493	0.00348733	0.0035197	0.0034359	0.00303995	0.00269198	0.00248258	0.00225456	0.00203686	0.00185311	0.00169673	0.00154982	0.00145628	0.0013769	0.00126741	0.00123784	0.00114824	0.00105726	0.001028	0.000947418	0.000924023	0.000864783	0.000855833	0.000830017	0.000880529			0.000481804	0.000647914	7.12264	0.998013	TRUE	3.49634e-10	TRUE	30.5	7.64644	0.000872567	1.20587	0.00221018	0.0020477	0.0018569	0.00166707	0.00150457	0.00136426	0.00122742	0.00114619	0.00107752	0.000967904	0.000953319	0.000860055	0.000760058	0.000738336	0.000644168	0.000626153	0.000554994
784	22-06-07_circadian-chx_106-95_shFBXL3_CHX_	106-95	CRY2-mScarlet, clone95	CRY2	TRUE	RFP	shFBXL3	0.00255786	0.0466908	44	1	CRY2-mScarlet	0.00460112	0.00501188	0.00480495	0.00457144	0.00449448	0.00445874	0.00413661	0.0039818	0.00378763	0.00362562	0.00349068	0.00320235	0.00323877	0.00320677	0.00305392	0.00294275	0.00273556	0.00252837	0.00231491	0.0025642	0.00248956	0.00255152	0.00269787	0.00296943	0.0028682	0.0025849	0.00247613	0.0023288	0.00226367	0.00228972	0.00252209	0.00230671	0.0022225	0.0020797	0.0019076	0.00216603	0.00218112	0.00211745	0.00186848	0.00144943	0.00142351	0.00153482	0.00178607	0.00176274	0.00188817	0.00164941	0.00142708	0.00134758	0.00126263	0.00122584	0.001213	0.00122762	0.00107024	0.000916316	0.000877255	0.000845405	0.000762013	0.000757687	0.000699441	0.000668112	0.000619007	0.000606792	0.000580938	0.000557974	0.000517314	0.000462313	0.000464709	0.000481804	0.000647914	11.9074	0.783756	FALSE	0.125175	FALSE	23.6394	2.97022	0.000224566	4.62222	0.0011676	0.000967446	0.000906868	0.000837075	0.000816346	0.00082107	0.000857138	0.000692124	0.000523068	0.000487213	0.00045848	0.000361616	0.000364384	0.000294197	0.000257755	0.00019427	0.000181126
785	22-06-07_circadian-chx_106-95_shFBXL3_CHX_	106-95	CRY2-mScarlet, clone95	CRY2	TRUE	RFP	shFBXL3	0.00444757	0.0752523	44	1	CRY2-mScarlet	0.0033315	0.00365478	0.003841	0.00401352	0.00448197	0.00505048	0.00527876	0.00538175	0.00545033	0.0051997	0.00521817	0.00546903	0.00518141	0.00496887	0.00548804	0.00497613	0.00481481	0.00453073	0.00462043	0.00468719	0.0041001	0.00393527	0.00372419	0.0042127	0.00404573	0.00380258	0.00391481	0.00388965	0.00388061	0.00387156	0.00386224	0.00425365	0.00443418	0.00441813	0.00463916	0.00447644	0.00459242	0.00475449	0.00462392	0.00441161	0.00432675	0.0043951	0.00438323	0.00446097	0.00397447	0.00349238	0.00338339	0.00321994	0.00259368	0.00239873	0.00228402	0.00209029	0.00220553	0.00198496	0.00178329	0.00146649	0.00133054	0.00130062	0.00122192	0.00108386	0.000978124	0.000974038	0.000941757	0.000875317	0.000800521	0.000783481	0.000686501	0.000481804	0.000647914	8.91333	0.878177	TRUE	3.62548e-08	FALSE	31.5566	12.4277	0.000617042	0.0031391	0.00301058	0.00296965	0.0028681	0.002264	0.00210321	0.00202374	0.00184857	0.00202747	0.00180951	0.00160348	0.00124163	0.00109531	0.00108149	0.00100048	0.000832928	0.000702757	0.00071332
786	22-06-07_circadian-chx_106-95_shFBXL3_CHX_	106-95	CRY2-mScarlet, clone95	CRY2	TRUE	RFP	shFBXL3	0.00299061	0.0346942	44	1	CRY2-mScarlet	0.00193056	0.00215047	0.00192825	0.00186574	0.00185774	0.00201185	0.00210356	0.00215904	0.00245431	0.0025677	0.00279328	0.00293601	0.0030875	0.00300233	0.0029789	0.00300601	0.0032685	0.00317053	0.00281958	0.00291927	0.00289527	0.00297301	0.00293939	0.00285187	0.0026546	0.00236279	0.00273029	0.00303636	0.00331637	0.00361943	0.00411848	0.00460215	0.00447174	0.00409182	0.00371189	0.00332045	0.00367964	0.00400723	0.00465624	0.00516566	0.00509865	0.00502112	0.00487368	0.00425505	0.0034301	0.00304639	0.0027787	0.00254107	0.00228653	0.0020468	0.00200453	0.00190057	0.00155622	0.0014597	0.00141689	0.00135648	0.00120657	0.00107293	0.00103251	0.000958841	0.000929734	0.000868099	0.00108994	0.000778166	0.000804436	0.000749754	0.000768682	0.000481804	0.000647914	7.7774	0.967956	TRUE	0.00217999	FALSE	23.1051	18.6355	0.000144237	0.614421	0.00256459	0.00235077	0.00215701	0.00193473	0.00171708	0.00170989	0.00163052	0.00126374	0.0011772	0.00115207	0.00110291	0.000935331	0.000780757	0.000744424	0.000659972	0.000634239	0.000559799
787	22-06-07_circadian-chx_106-95_shFBXL3_CHX_	106-95	CRY2-mScarlet, clone95	CRY2	TRUE	RFP	shFBXL3	0.00416332	0.0646934	44	1	CRY2-mScarlet	0.00415635	0.00392251	0.00389682	0.00384052	0.00418072	0.0045085	0.00462961	0.00491401	0.00549753	0.00534886	0.00551687	0.00541679	0.0051219	0.00486914	0.00437883	0.00406576	0.00423138	0.00442712	0.00431803	0.00423255	0.00440689	0.00438334	0.00435352	0.00442927	0.00430405	0.0043332	0.00409984	0.0041703	0.00399244	0.00371608	0.00375351	0.00362476	0.00355193	0.00329708	0.00301017	0.00296252	0.00273931	0.00279258	0.00305295	0.0032731	0.00328788	0.00342194	0.00345853	0.0036688	0.00368192	0.00343913	0.00319427	0.00386678	0.00360948	0.00338621	0.00230445	0.00236022	0.0020398	0.00195191	0.00181873	0.00173172	0.00162054	0.00154407	0.00146374	0.00134936	0.00132665	0.00125573	0.00121316	0.00112645	0.00106662	0.000993297	0.000912632	0.000481804	0.000647914	11.2302	0.452566	TRUE	0.160201	FALSE	18.819	11.7801	0.000356242	4.47419	0.00295732	0.00277609	0.00354564	0.00335298	0.00318666	0.00204668	0.00215878	0.00183254	0.00176973	0.00164715	0.00157608	0.00146956	0.00140304	0.00132736	0.00120024	0.00119624	0.00112153
788	22-06-07_circadian-chx_106-95_shFBXL3_CHX_	106-95	CRY2-mScarlet, clone95	CRY2	TRUE	RFP	shFBXL3	0.00485833	0.0544572	44	1	CRY2-mScarlet	0.0048022	0.00439162	0.00405321	0.00382456	0.00395108	0.00400528	0.00399391	0.003857	0.00620611	0.00550143	0.00504024	0.00548267	0.00581139	0.00601351	0.00569953	0.00551775	0.00542728	0.00541613	0.00531131	0.00504894	0.00506839	0.00476779	0.00465818	0.0044779	0.00454693	0.00433317	0.00437625	0.00444874	0.00441479	0.00427523	0.00408581	0.0045649	0.0051507	0.00561755	0.0054835	0.00542135	0.00525042	0.00602305	0.00613457	0.00545626	0.00491446	0.00476159	0.00472356	0.00445616	0.00459312	0.00383219	0.00328763	0.00279923	0.00254073	0.00235578	0.00220742	0.00217853	0.00203574	0.00201354	0.00194807	0.00190607	0.00166277	0.00163683	0.00151549	0.00130829	0.00129869	0.00139458	0.00123938	0.00113267	0.00107026	0.00104177	0.000973262	0.000481804	0.000647914	7.52225	0.910792	TRUE	1.64935e-12	TRUE	22.0502	15.8141	0.000812645	1.74835	0.00335039	0.00287164	0.00242742	0.00220724	0.00205609	0.00193772	0.00194997	0.00182776	0.00184392	0.0018065	0.00179591	0.00152406	0.00152554	0.00139731	0.00114343	0.00115665	0.00132274
789	22-06-07_circadian-chx_106-95_shFBXL3_CHX_	106-95	CRY2-mScarlet, clone95	CRY2	TRUE	RFP	shFBXL3	0.00192453	0.0737338	44	1	CRY2-mScarlet	0.00296456	0.00300026	0.00298581	0.00301699	0.00317038	0.0030124	0.00289015	0.00279982	0.002459	0.00237314	0.00271202	0.00256992	0.0026485	0.00242009	0.00230336	0.00227931	0.0021853	0.00229128	0.00239071	0.00258905	0.00232484	0.00206064	0.00178842	0.0013453	0.00148973	0.00173187	0.00163702	0.00158539	0.00159699	0.00175369	0.00174628	0.00164699	0.00125469	0.00110719	0.00106073	0.00107387	0.00105974	0.000988695	0.00112602	0.0010327	0.000980026	0.00102472	0.00116377	0.00146842	0.00160386	0.00161859	0.0016486	0.00147245	0.00131652	0.001249	0.0011649	0.0011081	0.00103608	0.000948436	0.000891726	0.000870205	0.000789799	0.000749691	0.000744188	0.000742356	0.000714886	0.000657147	0.000659662	0.000637734	0.000654484	0.000599704	0.000609135	0.000481804	0.000647914	7.95229	0.946831	FALSE	0.93799	FALSE	23.2078	2.93519	2.08537e-06	4.83452	0.00113679	0.00119417	0.00103766	0.000894842	0.000841754	0.000767058	0.000719771	0.000651954	0.000561735	0.000505041	0.000489752	0.000397474	0.000353824	0.000354684	0.00036047	0.000330028	0.000254098
790	22-06-07_circadian-chx_106-95_shFBXL3_CHX_	106-95	CRY2-mScarlet, clone95	CRY2	TRUE	RFP	shFBXL3	0.00345597	0.042759	44	1	CRY2-mScarlet	0.00384979	0.00452706	0.00436319	0.00429803	0.00407254	0.00392722	0.00364716	0.00315127	0.00291691	0.00284224	0.00254452	0.00239852	0.00214304	0.00202444	0.00198598	0.00181738	0.00180825	0.00175267	0.00181417	0.00193009	0.00195919	0.00184278	0.00200352	0.00235366	0.00266023	0.00273103	0.00293985	0.00314113	0.00338448	0.00352747	0.00393016	0.00386252	0.00393572	0.00430961	0.00477564	0.00474239	0.0050405	0.00496689	0.0048801	0.00453669	0.00432734	0.00456778	0.00458447	0.00489762	0.00482273	0.00474784	0.00467068	0.00421405	0.0038691	0.00362169	0.00341575	0.00311663	0.00297529	0.00302215	0.00290627	0.00332565	0.00282636	0.00300387	0.00265622	0.00248467	0.00240444	0.00218814	0.00220719	0.00216202	0.00199539	0.00192384	0.00188128	0.000481804	0.000647914	11.856	0.976792	TRUE	2.87881e-13	TRUE	32	7.75	0.00100579	0.834486	0.00426603	0.00428713	0.00390939	0.0036313	0.00344503	0.00329458	0.00302809	0.00293288	0.00305809	0.00298705	0.00358592	0.00302569	0.00333113	0.00293932	0.00277093	0.00272232	0.00247273
791	22-06-07_circadian-chx_106-95_shFBXL3_CHX_	106-95	CRY2-mScarlet, clone95	CRY2	TRUE	RFP	shFBXL3	0.00355676	0.0625669	44	1	CRY2-mScarlet						0.00389407	0.00370118	0.00328812	0.00314585	0.0033061	0.00320861	0.00367321	0.00334409	0.00336068	0.00322389	0.00303628	0.00304375	0.00300566	0.00354776	0.00353229	0.00370942	0.00376203	0.00381041	0.00366143	0.00346911	0.00318857	0.00327872	0.00336199	0.00331187	0.0032888	0.0035095	0.00355676	0.00376923	0.00400946	0.00397895	0.00400111	0.00398079	0.00400316	0.00393407	0.00383208	0.00387059	0.00399604	0.0041281	0.00403953	0.00412384	0.00380581	0.00363691	0.00346473	0.00330029	0.00307455	0.0028161	0.00273204	0.00254805	0.00254453	0.00237103	0.00238103	0.00226683	0.00210628	0.00206122	0.00197504	0.0019922	0.00188291	0.00183812	0.0017462	0.00172078	0.00167821	0.00171707	0.000481804	0.000647914	15.214	0.977894	TRUE	0.561516	FALSE	18	5.74997	0.000125653	0.78541	0.00332401	0.00322912	0.00312451	0.00302152	0.00284471	0.00262122	0.0025861	0.00243034	0.00248312	0.00232761	0.00239482	0.00230361	0.0021456	0.00213501	0.00206586	0.00213863	0.0020304
792	22-06-07_circadian-chx_106-95_shFBXL3_CHX_	106-95	CRY2-mScarlet, clone95	CRY2	TRUE	RFP	shFBXL3	0.00263722	0.123754	44	1	CRY2-mScarlet	0.00325539	0.00315679	0.00289204	0.00287682	0.00292856	0.00286503	0.0027353	0.00284347	0.00297112	0.00303168	0.00318504	0.00333953	0.00341448	0.00332396	0.00339614	0.0034479	0.00331014	0.00316026	0.00311683	0.00297175	0.00261903	0.0026515	0.00262526	0.0023537	0.00226237	0.0022346	0.00217777	0.00228407	0.00217879	0.00210086	0.00208842	0.00212086	0.00194126	0.0019029	0.00194754	0.00197967	0.00199314	0.00200753	0.00215865	0.00232501	0.00243754	0.00253447	0.00248322	0.00264918	0.00261523	0.0024527	0.0023274	0.00208137	0.00193403	0.00178049	0.00169028	0.00162806	0.00147263	0.00139525	0.00130242	0.00121545	0.00114471	0.00103703	0.00107193	0.000912391	0.000910666	0.000891912	0.000905239	0.000853739	0.000803394	0.000731154	0.000701211	0.000481804	0.000647914	9.26365	0.984007	TRUE	4.475e-06	FALSE	32	14.6204	0.000426571	5.76868	0.00197089	0.00188889	0.00167549	0.00155683	0.00142489	0.00135702	0.00131735	0.00116543	0.00109961	0.00101103	0.000925081	0.0008555	0.000733343	0.000797717	0.00059571	0.000607241	0.000594307
793	22-06-07_circadian-chx_106-95_shFBXL3_CHX_	106-95	CRY2-mScarlet, clone95	CRY2	TRUE	RFP	shFBXL3	0.00145203	0.0862548	44	1	CRY2-mScarlet	0.00156786	0.00147402	0.00156271	0.00145608	0.00141631	0.00134102	0.00138539	0.00133911	0.00128093	0.00145189	0.00179033	0.00214167	0.00237921	0.00251671	0.00236585	0.00221498	0.00205955	0.00204029	0.00191312	0.0019323	0.00170491	0.00186384	0.00181573	0.00157801	0.00145217	0.00122794	0.00114951	0.00122628	0.00118061	0.00118167	0.00115151	0.00106626	0.00101261	0.00105684	0.00114256	0.00121119	0.00128323	0.0012465	0.00136648	0.00117474	0.00120423	0.00147023	0.00204206	0.00212834	0.00201756	0.00215869	0.00201847	0.00176409	0.00162189	0.00156106	0.00144238	0.00139511	0.00127846	0.00121922	0.00113769	0.00107386	0.00100626	0.000895979	0.000899492	0.000867051	0.000772448	0.000782931	0.000746075	0.000731824	0.000652629	0.000608323	0.000603321	0.000481804	0.000647914	8.27697	0.971768	TRUE	2.08173e-11	TRUE	32	16.2811	0.000489184	5.44259	0.00167688	0.00157271	0.00134314	0.00122221	0.00118414	0.00107865	0.00104962	0.000937037	0.00088771	0.000808074	0.00074655	0.000676816	0.00054704	0.000564619	0.000532983	0.000411533	0.000436377
794	22-06-07_circadian-chx_106-95_shFBXL3_CHX_	106-95	CRY2-mScarlet, clone95	CRY2	TRUE	RFP	shFBXL3	0.00347775	0.0342068	44	1	CRY2-mScarlet	0.0030565	0.00326278	0.00309072	0.00289879	0.00279154	0.00279902	0.00280942	0.00248304	0.00238288	0.00244185	0.002472	0.00274609	0.0030143	0.00319432	0.0035799	0.00346656	0.00370304	0.0037575	0.00381196	0.00386808	0.00399831	0.00426196	0.00408289	0.00389403	0.0036546	0.00349864	0.00339318	0.0035454	0.00324576	0.00339359	0.00356716	0.00369448	0.00409681	0.00416281	0.00420216	0.00391497	0.00348894	0.00324408	0.00319291	0.00318275	0.00323743	0.00363525	0.00403537	0.0042052	0.00438448	0.00435582	0.00424128	0.00394878	0.00376712	0.00359766	0.0034171	0.00317605	0.00294462	0.00275119	0.00264658	0.00265583	0.00250507	0.00234268	0.00232058	0.00224919	0.00210638	0.00197279	0.00197953	0.00175939	0.00170929	0.00172489	0.00172007	0.000481804	0.000647914	17.3089	0.971522	TRUE	0.0142134	FALSE	26.6598	22.6826	0.000407128	5.02409	0.00387402	0.00384767	0.00363154	0.00352197	0.00341866	0.00329609	0.00309638	0.0028968	0.0027319	0.00266709	0.00274132	0.00261106	0.00245783	0.00248562	0.00244515	0.00230029	0.00216066
795	22-06-07_circadian-chx_106-95_shFBXL3_CHX_	106-95	CRY2-mScarlet, clone95	CRY2	TRUE	RFP	shFBXL3	0.00190723	0.0734559	44	1	CRY2-mScarlet	0.00206463	0.00202104	0.00192129	0.00168134	0.00158501	0.00157449	0.00171095	0.00183054	0.00173602	0.00170587	0.00157345	0.00160858	0.00173291	0.00246898	0.0029043	0.00281735	0.00279319	0.00277752	0.00266644	0.00260565	0.00260954	0.00248756	0.00243147	0.00254199	0.00266142	0.00279844	0.00279718	0.00264507	0.00251933	0.00235447	0.00228629	0.00197229	0.00189318	0.00169195	0.00144402	0.00124574	0.00121888	0.00139209	0.00141255	0.00147419	0.00147463	0.00151255	0.00145723	0.00140588	0.0012137	0.00124959	0.00115299	0.00113067	0.000949875	0.000874957	0.000839426	0.000809988	0.000757706	0.000746264	0.000705277	0.000704938	0.00070666	0.000692298	0.00074587	0.000727368	0.000690635	0.000657158	0.000679504	0.00062087	0.000615877	0.000651388	0.000631495	0.000481804	0.000647914	5.36247	0.95706	FALSE	2.04015e-10	TRUE	31.5	22.7893	0.000669938	4.23081	0.000767786	0.000686932	0.000679666	0.000501789	0.00043136	0.00040158	0.000377168	0.000324521	0.000318359	0.000275328	0.000281359	0.000290182	0.000278019	0.000356958	0.000339734	0.000295691	0.000254114
796	22-06-07_circadian-chx_106-95_shFBXL3_CHX_	106-95	CRY2-mScarlet, clone95	CRY2	TRUE	RFP	shFBXL3	0.00174012	0.0717371	44	1	CRY2-mScarlet	0.0015207	0.00150029	0.00156238	0.00144603	0.00143791	0.00161985	0.00169575	0.00171986	0.00186536	0.00198889	0.00205815	0.00227445	0.00242252	0.00279999	0.00332683	0.00322619	0.00301181	0.00291265	0.00262889	0.00244751	0.00241041	0.00255714	0.0025965	0.00247806	0.00235793	0.00223239	0.00192139	0.00193942	0.00172115	0.00151682	0.00138157	0.00128771	0.00124384	0.0011452	0.00109349	0.00107896	0.0010579	0.00123212	0.00139824	0.00134261	0.00150056	0.00155778	0.00175909	0.00217295	0.00259112	0.00269299	0.00258851	0.0024419	0.00234659	0.0021948	0.00198863	0.00189865	0.00182717	0.00169142	0.00159457	0.00148578	0.00142113	0.00131598	0.00121649	0.00110826	0.00120843	0.00107153	0.00110495	0.00109774	0.0010555	0.000978238	0.000967425	0.000481804	0.000647914	13.511	0.970468	TRUE	0	TRUE	32	18.2661	0.000801097	5.05283	0.00221119	0.00215613	0.00205313	0.00199911	0.00187947	0.00169204	0.00162832	0.00158245	0.00145614	0.00137098	0.00126596	0.00121222	0.00110177	0.000993131	0.000866694	0.00102885	0.000854595
797	22-06-07_circadian-chx_106-95_shFBXL3_CHX_	106-95	CRY2-mScarlet, clone95	CRY2	TRUE	RFP	shFBXL3	0.00251348	0.0342572	44	1	CRY2-mScarlet								0.0041284	0.00351662	0.0030136	0.00284893	0.00269614	0.00250899	0.00251348	0.00246321	0.00240965	0.00233148	0.0023795	0.00227975	0.00240101	0.00219551	0.00190174	0.00162504	0.0015536	0.00148603	0.00149435	0.0017172	0.00180905	0.00195309	0.00194381	0.00226251	0.00254275	0.00310881	0.00348066	0.00325443	0.00328506	0.00366963	0.0039461	0.00364305	0.00334	0.00302777	0.00282801	0.00286599	0.00298176	0.00293184	0.00263117	0.00234612	0.00211005	0.00196555	0.00173904	0.00167409	0.00148887	0.00138825	0.00143071	0.00126655	0.00109805	0.0010416	0.000849419	0.000934595	0.000915001	0.000978809	0.000804401	0.000875542	0.000881057	0.00123526	0.000812199	0.000755656	0.000481804	0.000647914	6.95912	0.992857	TRUE	3.33067e-16	TRUE	31.5	7.371	0.000886437	1.02306	0.00214936	0.00190805	0.00170552	0.00159063	0.00137941	0.00133884	0.00115738	0.00106618	0.0011423	0.000966836	0.000777046	0.000722424	0.000485544	0.000612071	0.000599321	0.000703727	0.000467491
798	22-06-07_circadian-chx_106-95_shFBXL3_CHX_	106-95	CRY2-mScarlet, clone95	CRY2	TRUE	RFP	shFBXL3	0.00223707	0.0847557	44	1	CRY2-mScarlet	0.0029624	0.00268798	0.00248231	0.00223944	0.00203432	0.00209692	0.00216043	0.00217663	0.00216053	0.00214444	0.00212785	0.00161114	0.00154476	0.00143344	0.00126775	0.00126733	0.00126498	0.00131925	0.00151628	0.00160041	0.00151499	0.0014834	0.00154963	0.00183162	0.00202121	0.0022347	0.00251599	0.00279602	0.00282612	0.00341111	0.00356748	0.00337823	0.00334574	0.00331768	0.00318935	0.00301699	0.00295597	0.00255182	0.00238477	0.00232388	0.00269137	0.00314512	0.00325241	0.00324096	0.00284416	0.0030018	0.00245314	0.00220503	0.00194612	0.00178186	0.00152048	0.00130305	0.00112522	0.00104392	0.00100693	0.000926697	0.000957752	0.000908209	0.000955307	0.000861642	0.000844836	0.000873412	0.000936406	0.00092337	0.000957086	0.000960017	0.000978537	0.000481804	0.000647914	4.43763	0.987533	TRUE	2.30233e-10	TRUE	32	2.68439	0.00072338	1.82912	0.00252	0.00201758	0.00180501	0.00156979	0.00142639	0.00116634	0.000943818	0.0007568	0.000676674	0.000646979	0.000560985	0.000614221	0.000563192	0.000640069	0.000525499	0.000514029	0.000567499
799	22-06-07_circadian-chx_106-95_shFBXL3_CHX_	106-95	CRY2-mScarlet, clone95	CRY2	TRUE	RFP	shFBXL3	0.0022256	0.0846388	44	1	CRY2-mScarlet	0.0042168	0.00450181	0.00478586	0.00465718	0.00402272	0.00392054	0.00355194	0.00341565	0.00328433	0.00302626	0.00272427	0.00252977	0.00253301	0.0026015	0.00249112	0.00252389	0.00235124	0.00208147	0.00222676	0.00209687	0.00207586	0.00210247	0.00183537	0.00190772	0.00191834	0.00208521	0.00221454	0.00228245	0.00222444	0.00220532	0.00208614	0.00204692	0.00228125	0.00233394	0.00218471	0.00200328	0.00199425	0.0020065	0.00195709	0.00195475	0.00198498	0.00202605	0.00206989	0.00222954	0.00230021	0.00218089	0.00204436	0.00185667	0.00167305	0.00145341	0.00126104	0.00108396	0.000978302	0.000930399	0.000852445	0.00078955	0.000764968	0.000760571	0.000721983	0.000685306	0.000643927	0.000596354	0.000579471	0.000536168	0.000538189	0.000509555	0.000488833	0.000481804	0.000647914	4.86829	0.96405	TRUE	0.30653	FALSE	23.6056	3.56652	0.000231669	4.47912	0.00169909	0.00159921	0.00144013	0.00127706	0.00106603	0.00087502	0.000692033	0.000583988	0.000540022	0.000456646	0.000388051	0.000365429	0.000368194	0.000324668	0.000281542	0.000229555	0.000166
800	22-06-07_circadian-chx_106-95_shFBXL3_CHX_	106-95	CRY2-mScarlet, clone95	CRY2	TRUE	RFP	shFBXL3	0.00161394	0.0641359	44	1	CRY2-mScarlet	0.00300237	0.00330349	0.00351392	0.0030608	0.0028328	0.00256751	0.00237972	0.00230317	0.00213651	0.00189564	0.00179376	0.00154511	0.00130962	0.00121751	0.00124257	0.00128422	0.0011811	0.00112841	0.00124612	0.00149545	0.00158303	0.00160842	0.00151416	0.0013839	0.00129467	0.00135103	0.00143455	0.00142533	0.00124363	0.00120985	0.00121809	0.00134168	0.00143778	0.00161946	0.00191041	0.00242405	0.00285296	0.00307245	0.00292534	0.00280219	0.00267879	0.00255303	0.00254729	0.00258815	0.0027194	0.00270994	0.00238033	0.00200077	0.00182659	0.00159418	0.00147261	0.00134473	0.00126175	0.0011057	0.000966498	0.000941527	0.000857338	0.000796121	0.000788759	0.000759683	0.000672764	0.000611961	0.000555867	0.000538436	0.00051237	0.000506778		0.000481804	0.000647914	5.10968	0.988891	TRUE	3.79011e-06	FALSE	32	8.74997	0.000632208	0.638142	0.00222813	0.00194306	0.00159106	0.00144166	0.00122047	0.00111259	0.000991729	0.000917389	0.000751053	0.000597164	0.000579685	0.000484634	0.000415148	0.000414934	0.00038444	0.000270387	0.000188617
801	22-06-07_circadian-chx_106-95_shFBXL3_CHX_	106-95	CRY2-mScarlet, clone95	CRY2	TRUE	RFP	shFBXL3	0.00267674	0.0859679	44	1	CRY2-mScarlet	0.00321035	0.00317968	0.00352485	0.00416591	0.00357485	0.00343163	0.00330014	0.0030742	0.0028605	0.00262425	0.00260907	0.0026629	0.00260427	0.00257387	0.00270027	0.00278282	0.0027817	0.0026551	0.00253396	0.00253525	0.00255823	0.00246408	0.00250286	0.00241166	0.00225071	0.00209361	0.00195302	0.00216724	0.00254945	0.00277262	0.00278413	0.00269057	0.00245261	0.00239978	0.00246872	0.00280974	0.00318078	0.00335627	0.00330338	0.00313764	0.00287234	0.00265774	0.00258083	0.0029159	0.00297965	0.00306809	0.00290264	0.00268046	0.00249458	0.00232365	0.00220372	0.00205894	0.0020293	0.00189487	0.00169821	0.00160945	0.00151532	0.00142236	0.00141904	0.00131366	0.00123775	0.00113265	0.00101855					0.000481804	0.000647914	12.3643	0.982011	TRUE	3.44684e-06	FALSE	32	3.75003	0.00036635	1.61988	0.00258628	0.00247763	0.00230301	0.00215777	0.00202084	0.00193356	0.00181254	0.00182019	0.00170106	0.00149867	0.0014219	0.00133377	0.00124228	0.00126693	0.00115086	0.00107037	0.000943173
802	22-06-07_circadian-chx_106-95_shFBXL3_CHX_	106-95	CRY2-mScarlet, clone95	CRY2	TRUE	RFP	shFBXL3	0.00127553	0.0630777	44	1	CRY2-mScarlet	0.00167398	0.00148371	0.00145509	0.00174425	0.00186211	0.00185285	0.00194841	0.00176731	0.00166014	0.00162797	0.00169189	0.00196108	0.00167444	0.00146623	0.00130598	0.00132468	0.00114375	0.0009934	0.00102772	0.000878942	0.000750487	0.000712082	0.000620523	0.00082152	0.000852969	0.000903691	0.000942168	0.000893677	0.000838888	0.000897531	0.000889058	0.000847119	0.000881604	0.000858754	0.000772666	0.000722874	0.000956424	0.00124509	0.00143566	0.00151234	0.00157756	0.0016993	0.00177122	0.00184888	0.00187314	0.00197253	0.00190789	0.00158829	0.0014084	0.00119565	0.0010463	0.000903582	0.000787436	0.000711712	0.000632949	0.00060381	0.000530657	0.000509855	0.000469384	0.000505243	0.00050958	0.000465868	0.000465133	0.000480666	0.000482328	0.000492475	0.000478866	0.000481804	0.000647914	3.76695	0.965128	TRUE	9.20883e-08	FALSE	32	7.65424	0.000432957	0.853287	0.00149073	0.00145953	0.001159	0.000993341	0.000783223	0.000633878	0.000484732	0.000359489	0.000276764	0.000186218	0.000153843	6.30465e-05	3.70497e-05	0	3.24273e-05	3.93296e-05	0
803	22-06-07_circadian-chx_106-95_shFBXL3_CHX_	106-95	CRY2-mScarlet, clone95	CRY2	TRUE	RFP	shFBXL3	0.00287652	0.0888725	44	1	CRY2-mScarlet	0.00390513	0.00380285	0.0040154	0.00379878	0.00369902	0.0037814	0.00347908	0.00361213	0.00404893	0.00349553	0.00339149	0.00314249	0.00311413	0.0031441	0.00321564	0.00307002	0.00301069	0.00283322	0.00281575	0.00242763	0.0023597	0.0024302	0.00231213	0.00249097	0.00240271	0.00247833	0.0027477	0.00281464	0.00263848	0.002885	0.00284473	0.00260576	0.00241953	0.00233307	0.00242485	0.00259308	0.00266886	0.00265894	0.00266861	0.00286803	0.00313687	0.00334002	0.00333179	0.00318738	0.00295989	0.00268213	0.00232575	0.002002	0.00176926	0.00153973	0.00135842	0.00122265	0.00121029	0.00109456	0.00103728	0.00094227	0.00089816	0.000835724	0.000882284	0.000889348	0.000814997	0.000779275	0.000765591	0.000701705	0.000577378	0.000576772	0.000553564	0.000481804	0.000647914	4.56904	0.991758	TRUE	0.00311563	FALSE	32	4.50003	0.000340426	1.47262	0.00220032	0.0018872	0.00159235	0.0013802	0.00116073	0.000984365	0.000851422	0.000856858	0.000737644	0.000684366	0.000580621	0.000537316	0.000467455	0.000541359	0.00056383	0.000471779	0.00043108
804	22-06-07_circadian-chx_106-95_shFBXL3_CHX_	106-95	CRY2-mScarlet, clone95	CRY2	TRUE	RFP	shFBXL3	0.00238238	0.0672456	44	1	CRY2-mScarlet	0.00209816	0.00215246	0.00226877	0.00248406	0.0025234	0.0029199	0.0027818	0.00273524	0.002965	0.00275934	0.00270074	0.00260094	0.00252067	0.00234031	0.00197467	0.00184662	0.00160784	0.00150806	0.00160907	0.00168453	0.00182614	0.00219544	0.00212447	0.00219834	0.00214686	0.0019768	0.00226543	0.00249785	0.00257714	0.0028447	0.00271832	0.0027589	0.00274163	0.00268542	0.00255112	0.00240601	0.00241684	0.00240075	0.00224074	0.00237381	0.00239095	0.00215993	0.00211932	0.00224265	0.00215091	0.00206224	0.00179806	0.00162377	0.00141433	0.00129862	0.00111426	0.00105554	0.00107938	0.00119964	0.0012161	0.000922362	0.000728567	0.000666379	0.000643404	0.000617268	0.000562109	0.000584176	0.000545545	0.000518372	0.00052081	0.000503667	0.000515466	0.000481804	0.000647914	5.03438	0.97567	TRUE	1.55431e-15	TRUE	24.295	8.52653	0.000470301	2.89097	0.00158044	0.00134713	0.00119617	0.0009997	0.000896192	0.000710191	0.000659371	0.000702875	0.000864134	0.000904684	0.000555519	0.000318453	0.000243785	0.000218447	0.000187412	0.000113707	0.000148353
805	22-06-07_circadian-chx_106-95_shFBXL3_CHX_	106-95	CRY2-mScarlet, clone95	CRY2	TRUE	RFP	shFBXL3	0.00177064	0.0746515	44	1	CRY2-mScarlet	0.00113377	0.000950791	0.000935089	0.000943922	0.000958297	0.000913489	0.000916503	0.00113703	0.00143464	0.00186352	0.00255537	0.00247636	0.00239734	0.00231594	0.00183452	0.0018463	0.00177489	0.00176881	0.00177247	0.00147758	0.00123666	0.00112357	0.00104242	0.00110662	0.00100665	0.000967479	0.00130468	0.00149944	0.00159025	0.0015256	0.00169346	0.00198857	0.00239539	0.0024613	0.00215476	0.00196551	0.00185187	0.00194083	0.00242656	0.00258564	0.00250243	0.00255374	0.00240013	0.00222809	0.00199712	0.00187367	0.00174351	0.00152986	0.00125993	0.00110035	0.000963045	0.000785263	0.000663915	0.000561178	0.000477517	0.000517813	0.000455783	0.000380825	0.0004224	0.000420633	0.000394831	0.000381408	0.000341624	0.000338197	0.00033784	0.000355953	0.000348013	0.000481804	0.000647914	3.28435	0.957788	TRUE	4.39039e-09	TRUE	23.9583	14.5388	0.000544894	1.44319	0.00139186	0.0012913	0.0010978	0.000834183	0.000678661	0.000540394	0.000348753	0.000214202	9.55512e-05	0	4.54052e-05	0	0	0	0	0	0
806	22-06-07_circadian-chx_106-95_shFBXL3_CHX_	106-95	CRY2-mScarlet, clone95	CRY2	TRUE	RFP	shFBXL3	0.00150612	0.0674101	44	1	CRY2-mScarlet	0.00390928	0.00354303	0.00372996	0.00333297	0.00318003	0.00293856	0.00260714	0.00226086	0.0021331	0.00183358	0.00170068	0.00173823	0.00159016	0.00140715	0.00131987	0.00137365	0.00144998	0.00160207	0.0016522	0.00169657	0.00139298	0.00142819	0.00156226	0.00206764	0.00206816	0.00209531	0.00185514	0.00162752	0.00141661	0.00129968	0.00116879	0.000949177	0.00089083	0.00115849	0.00111946	0.000905948	0.000841903	0.000736842	0.00062589	0.000608637	0.000667277	0.000816081	0.000782621	0.000794077	0.000865646	0.000924551	0.000799713	0.000649682	0.000563033	0.000500296	0.000441946	0.000409201	0.000378001	0.000332447	0.000326794	0.000309595	0.000302414	0.000274598	0.000276596	0.000258089	0.000256275	0.000260088	0.000248414	0.000230748	0.000245071	0.000240336	0.000231045	0.000481804	0.000647914	1.30196	0.969038	FALSE	3.63877e-06	FALSE	23.6394	2.23149	0.000507411	4.81857	0.000442748	0.000325366	0.000175846	8.70809e-05	2.02897e-05	0	0	0	0	0	0	0	0	0	0	0	0
807	22-06-07_circadian-chx_106-95_shFBXL3_CHX_	106-95	CRY2-mScarlet, clone95	CRY2	TRUE	RFP	shFBXL3	0.00145584	0.0506077	44	1	CRY2-mScarlet	0.00142285	0.00126667	0.00157632	0.00120291	0.0013797	0.00142965	0.00155043	0.00158587	0.0014496	0.00120682	0.00120972	0.00127786	0.00127799	0.00157374	0.00186642	0.00208455	0.00198316	0.00188176	0.0017773	0.0014743	0.00139294	0.00168857	0.00197565	0.00218268	0.00193801	0.00165308	0.00161923	0.00166276	0.00154187	0.00146209	0.00138006	0.00128719	0.00125614	0.0010997	0.00103039	0.000869608	0.000903908	0.000923806	0.000960727	0.00112917	0.00127105	0.0014987	0.00157004	0.00155878	0.00146895	0.00145719	0.00132134	0.00113325	0.000977891	0.000904126	0.000842048	0.000752048	0.000754712	0.000716019	0.000683659	0.000655428	0.000560408	0.00050436	0.000484649	0.000520192	0.000555734	0.000592353	0.000581558	0.00043483	0.000424432	0.000428758	0.000409463	0.000481804	0.000647914	3.80853	0.986672	FALSE	1.57532e-08	TRUE	30.374	21.8648	0.000345153	4.57891	0.000975384	0.000859224	0.000682363	0.000531823	0.000463364	0.000404524	0.00031058	0.000320999	0.00028195	0.000248695	0.00021893	0.00010144	2.97921e-05	3.84667e-06	5.31087e-05	0.00010468	0.000160202
808	22-06-07_circadian-chx_106-95_shFBXL3_CHX_	106-95	CRY2-mScarlet, clone95	CRY2	TRUE	RFP	shFBXL3	0.00155571	0.0629804	44	1	CRY2-mScarlet	0.00176067	0.00183403	0.00180555	0.00180195	0.0018575	0.00184868	0.00179277	0.00171783	0.00181863	0.00194918	0.00223643	0.0019304	0.00169666	0.00158901	0.00147285	0.0015936	0.00138445	0.00118371	0.00110533	0.00104319	0.00107085	0.00108116	0.00118457	0.0012942	0.0012891	0.00154389	0.00190284	0.00199513	0.00186296	0.0018023	0.00171792	0.00158757	0.00156752	0.00138426	0.00121778	0.00104157	0.000984601	0.000935742	0.000886883	0.000836543	0.000814863	0.00107864	0.00111557	0.000943726	0.000779651	0.000711633	0.000638351	0.000572207	0.000512861	0.000531458	0.000478279	0.000429174	0.000383211	0.000361807	0.000329602	0.000332511	0.000289863	0.000252952	0.000267784	0.000244306	0.000267922	0.000257878	0.000236745	0.000243537	0.000255665	0.000284989	0.000297372	0.000481804	0.000647914	1.38948	0.96378	FALSE	3.86885e-10	TRUE	21.3369	7.45527	0.000345536	4.47834	0.000229829	0.000160219	9.46937e-05	3.3294e-05	5.44796e-05	0	0	0	0	0	0	0	0	0	0	0	0
809	22-06-07_circadian-chx_106-95_shFBXL3_CHX_	106-95	CRY2-mScarlet, clone95	CRY2	TRUE	RFP	shFBXL3	0.002562	0.0688233	44	1	CRY2-mScarlet	0.00323366	0.00388497	0.00337751	0.00310881	0.0027709	0.00281101	0.00258459	0.00223434	0.00258799	0.00268431	0.00298713	0.00300992	0.00287338	0.00296858	0.00253941	0.00261105	0.00234504	0.00228039	0.0023446	0.00275547	0.00304583	0.00311979	0.00269957	0.00244534	0.00226807	0.00235381	0.00271165	0.00295468	0.00293297	0.00280201	0.00242757	0.00213787	0.00198477	0.00187332	0.00176323	0.00172888	0.00163842	0.0014267	0.00131913	0.00125207	0.00119195	0.00121696	0.00112832	0.00126436	0.00134358	0.00130358	0.00116845	0.000935007	0.000788809	0.000677165	0.000618245	0.00052168	0.000481755	0.000460252	0.000412101	0.000421478	0.000390069	0.000352066	0.000345168	0.000387286	0.000367417	0.000343197	0.000333929	0.000330857	0.000310255	0.000353759	0.00031384	0.000481804	0.000647914	2.00198	0.965988	FALSE	0.012915	FALSE	25.3336	1.7315	0.000298017	4.20014	0.000821774	0.000702755	0.000474714	0.00032912	0.000214347	0.000153212	4.58275e-05	0	0	0	0	0	0	0	0	0	0
810	22-06-07_circadian-chx_106-95_shFBXL3_CHX_	106-95	CRY2-mScarlet, clone95	CRY2	TRUE	RFP	shFBXL3	0.00213174	0.0636245	44	1	CRY2-mScarlet	0.00176904	0.00197575	0.00215216	0.00237357	0.00239988	0.00234507	0.00202425	0.00225055	0.00204603	0.00252039	0.00256061	0.00252577	0.00253064	0.00258586	0.00279099	0.0027524	0.00274299	0.00293825	0.00312003	0.00319636	0.00353257	0.00309164	0.00278275	0.00261326	0.00251008	0.00200788	0.00182904	0.00160017	0.00121672	0.00109631	0.000870532	0.0006923	0.000584981	0.00052821	0.000578795	0.000757144	0.00142378	0.00184952	0.00211866	0.00214482	0.001992	0.00175487	0.00163867	0.00173406	0.00197583	0.00190235	0.00163979	0.00140939	0.00123811	0.00107179	0.000907698	0.000785675	0.00068739	0.000647005	0.000582086	0.000505895	0.000498063	0.000438566	0.000424245	0.000407618	0.000399912	0.00036103	0.000447037	0.000346624	0.00142424	0.00140532		0.000481804	0.000647914	3.15968	0.987961	TRUE	1.18595e-09	TRUE	32	18.1333	0.00080468	5.07892	0.00142055	0.00118515	0.000971618	0.000810789	0.000647318	0.000478243	0.000349226	0.000241814	0.00019887	0.000123552	3.03773e-05	2.09824e-05	0	0	0	0	0
811	22-06-07_circadian-chx_106-95_shFBXL3_CHX_	106-95	CRY2-mScarlet, clone95	CRY2	TRUE	RFP	shFBXL3	0.00299452	0.0953819	44	1	CRY2-mScarlet	0.00314111	0.00285969	0.00308479	0.0032118	0.00315591	0.00293782	0.00271041	0.00264914	0.00270555	0.00284873	0.00323264	0.00347993	0.00321796	0.00284072	0.00291442	0.00321159	0.00304875	0.0032624	0.00357464	0.00381276	0.0038347	0.00379909	0.00340436	0.003406	0.00310179	0.00283541	0.00268984	0.00254239	0.00222161	0.00205277	0.00198672	0.00199284	0.00209864	0.00231494	0.00252106	0.00255767	0.00266363	0.00281613	0.00295828	0.0031175	0.00321962	0.00312896	0.00303076	0.00304756	0.00299448	0.00281454	0.0026028	0.0023176	0.00213209	0.00181657	0.00160516	0.00138049	0.00124831	0.00109916	0.000946462	0.000881294	0.000806266	0.000705396	0.000659206	0.000607292	0.000569435	0.000521538	0.000461885	0.000436182	0.000388517			0.000481804	0.000647914	5.28852	0.978646	TRUE	1.27765e-07	FALSE	23.9583	19.9902	0.000554766	0.0135186	0.00233274	0.00217074	0.00192294	0.00176916	0.00146448	0.00126144	0.00103282	0.000901574	0.000743175	0.000572479	0.000503734	0.000418725	0.000295319	0.000239807	0.00017361	0.000124081	5.75813e-05
812	22-06-07_circadian-chx_106-95_shFBXL3_CHX_	106-95	CRY2-mScarlet, clone95	CRY2	TRUE	RFP	shFBXL3	0.00134175	0.0508826	44	1	CRY2-mScarlet	0.0017246	0.00170502	0.00164853	0.00173691	0.00165244	0.00168763	0.00162865	0.0015204	0.00159125	0.00136866	0.0011884	0.00139457	0.00190395	0.00186301	0.00169594	0.00167382	0.00162361	0.00143824	0.00130092	0.00135849	0.00138262	0.00138506	0.00132501	0.00128669	0.0011315	0.00105241	0.000869307	0.000777242	0.000668433	0.000582206	0.000529272	0.000490778	0.000452283	0.000412622	0.000415359	0.000381506	0.000451832	0.000498087	0.000489314	0.000455606	0.000480138	0.000845584	0.00147876	0.00218188	0.00257999	0.00258782	0.0024581	0.00205368	0.00190595	0.0016448	0.00144746	0.00117452	0.00105668	0.000912438	0.000832007	0.000771033	0.000657021	0.000633868	0.000565974	0.000534829	0.00053808	0.000503291	0.000501032	0.000541278	0.000485874	0.000470664	0.000567216	0.000481804	0.000647914	4.58904	0.967601	TRUE	0.254054	FALSE	32	9.41095	9.55649e-05	0.508359	0.00210602	0.00202265	0.00164648	0.00152673	0.00127602	0.00108436	0.00079611	0.000676181	0.0005184	0.000431466	0.000364701	0.000226122	0.000200845	0.000113779	7.33598e-05	7.96833e-05	3.11383e-05
813	22-06-07_circadian-chx_106-95_shFBXL3_CHX_	106-95	CRY2-mScarlet, clone95	CRY2	TRUE	RFP	shFBXL3	0.00208604	0.0516978	44	1	CRY2-mScarlet	0.00218833	0.00254901	0.00307129	0.00330667	0.0033299	0.00331123	0.00319587	0.00302647	0.00306181	0.00308205	0.00281617	0.0025503	0.00227637	0.00219947	0.00199603	0.00195217	0.00184502	0.00168818	0.00191283	0.00199994	0.00209525	0.00206856	0.00193395	0.00180978	0.00178253	0.0017795	0.00182975	0.00200056	0.00202477	0.00195613	0.00185276	0.00161016	0.00150133	0.00151973	0.00181169	0.0022007	0.00231841	0.00239257	0.00252389	0.00261024	0.00246835	0.00235288	0.00207683	0.0016092	0.00155175	0.00146976	0.00132651	0.00100247	0.00169552	0.00136226	0.00102899	0.000685628	0.000617915	0.000581823	0.000389544	0.00039846	0.000381662	0.000380138	0.000329566	0.000379861	0.000371847	0.000352112	0.000372875	0.000325062	0.000327173	0.000312971	0.000315263	0.000481804	0.000647914	5.48914	0.377042	FALSE	9.52178e-05	FALSE	32	4.50003	0.000401096	1.47262	0.000987957	0.000864519	0.000545382	0.00130115	0.000966017	0.000614447	0.000234246	0.000160096	0.000120403	0	0	0	0	0	0	0	0
814	22-06-07_circadian-chx_106-95_shFBXL3_CHX_	106-95	CRY2-mScarlet, clone95	CRY2	TRUE	RFP	shFBXL3	0.00236455	0.0648936	44	1	CRY2-mScarlet	0.00260551	0.00254273	0.00263079	0.00241017	0.00219206	0.0022498	0.00201974	0.00220018	0.0025274	0.00266775	0.00325888	0.00317622	0.00311233	0.00274354	0.00252124	0.00266569	0.00259636	0.00256705	0.00270584	0.00272235	0.00258834	0.00246435	0.00231893	0.00242081	0.00265797	0.00273347	0.00242847	0.00212347	0.00180923	0.00157461	0.0013996	0.00126569	0.00122247	0.00107094	0.000934629	0.000890296	0.00116272	0.00138103	0.00153978	0.00188233	0.00194208	0.00190246	0.00195185	0.0022816	0.00224089	0.00199675	0.00177846	0.00145851	0.0013584	0.00129892	0.00114861	0.00106184	0.00096861	0.000938192	0.000836263	0.000747939	0.00067741	0.000619976	0.000585106	0.000517032	0.000492747	0.000447953	0.000433233	0.000432885	0.000427123	0.000368522	0.000343567	0.000481804	0.000647914	4.99646	0.977328	TRUE	0.000144801	FALSE	32	17.312	0.000529518	5.24018	0.00151495	0.00132707	0.00102307	0.000939737	0.000896525	0.000748769	0.000666613	0.000572588	0.000549403	0.00043671	0.000335581	0.000252434	0.000182497	0.000139641	4.87369e-05	1.54949e-05	0
815	22-06-07_circadian-chx_106-95_shFBXL3_CHX_	106-95	CRY2-mScarlet, clone95	CRY2	TRUE	RFP	shFBXL3	0.00178994	0.0646617	44	1	CRY2-mScarlet	0.00156668	0.00153795	0.00171511	0.00159563	0.00169757	0.00189012	0.00201792	0.00201899	0.00203633	0.00199386	0.00215674	0.0023204	0.0021778	0.00223773	0.0021413	0.00228096	0.00212347	0.00220979	0.00214508	0.00193711	0.00189652	0.00184762	0.00171278	0.001744	0.00153948	0.0015254	0.00158951	0.00170971	0.00171128	0.00192155	0.00212281	0.00215718	0.00201042	0.00183588	0.00151223	0.001258	0.0011151	0.000953171	0.0008345	0.000985699	0.00112151	0.00139137	0.00143676	0.00163105	0.00150851	0.00134442	0.00112351	0.000934221	0.000755714	0.000601966	0.000537736	0.000479834	0.00039815	0.000346802	0.000303544	0.000293042	0.00028792	0.000280902	0.000275052	0.000263223	0.000257531	0.000259687	0.000249421	0.000250142	0.000272366			0.000481804	0.000647914	1.67722	0.966425	FALSE	0.0029483	FALSE	18	13.6079	0.00031689	4.32567	0.000862618	0.000656756	0.000473891	0.000293641	0.000131839	6.28067e-05	0	0	0	0	0	0	0	0	0	0	0
816	22-06-07_circadian-chx_106-95_shFBXL3_CHX_	106-95	CRY2-mScarlet, clone95	CRY2	TRUE	RFP	shFBXL3	0.00233071	0.0602045	44	1	CRY2-mScarlet	0.00249875	0.00212574	0.00199901	0.001882	0.00199171	0.0024623	0.00307194	0.00311614	0.00313316	0.00301532	0.00316906	0.00300837	0.00278837	0.00275801	0.00289464	0.00319138	0.00307086	0.00320563	0.00317964	0.00330122	0.00305036	0.00265135	0.00238991	0.00233987	0.00226071	0.00222411	0.00231012	0.00216203	0.00194037	0.00166702	0.00151817	0.00141628	0.00145909	0.00141773	0.00163289	0.00159103	0.0017127	0.0018917	0.00200931	0.00220598	0.00232156	0.00237875	0.00239294	0.0023037	0.0020356	0.00193739	0.00185016	0.001537	0.00129406	0.00108453	0.00124728	0.00175094	0.00225459	0.00277351	0.00243467	0.00209921	0.00197252	0.00186816	0.00191153	0.00194925	0.00186449	0.00170544	0.00164719	0.00153397	0.00162095	0.00171687	0.00165311	0.000481804	0.000647914			TRUE	4.59244e-12	TRUE	32	15.9837	0.000656378	5.50098	0.00145559	0.00140046	0.00110528	0.000870765	0.000661297	0.000859568	0.00145856	0.00208518	0.00275877	0.00240601	0.00203946	0.0019238	0.00183108	0.00193267	0.00203019	0.00195779	0.00177323
817	22-06-07_circadian-chx_106-95_shFBXL3_CHX_	106-95	CRY2-mScarlet, clone95	CRY2	TRUE	RFP	shFBXL3	0.00268905	0.0845397	44	1	CRY2-mScarlet	0.00335711	0.00306961	0.00290148	0.0025447	0.00248698	0.00220818	0.00205974	0.00195204	0.00166452	0.00154009	0.00157273	0.00196541	0.00229071	0.00272782	0.003148	0.003301	0.00307334	0.00294362	0.00265027	0.00277023	0.00285944	0.00331808	0.00343478	0.00355767	0.00340592	0.00323628	0.00331225	0.00323012	0.00314545	0.00316018	0.00318537	0.00310674	0.00288821	0.00261395	0.00243607	0.00238789	0.00236627	0.0023353	0.00237293	0.00245046	0.00247631	0.00237698	0.00215871	0.00191361	0.00162033	0.00149254	0.00132951	0.00118604	0.00107295	0.000923911	0.00085563	0.00071727	0.000647546	0.000618259	0.000514266	0.000449422	0.000449771	0.00040787	0.000387175	0.000351675	0.000354262	0.000357546	0.00034674	0.000354181	0.000348483	0.000332564	0.000319499	0.000481804	0.000647914	3.50066	0.9766	FALSE	3.58602e-14	TRUE	31.2436	24.6036	0.000646628	3.90067	0.00101074	0.000867592	0.000737666	0.000633732	0.000485071	0.000419776	0.000270611	0.000194948	0.000164266	3.99946e-05	0	0	0	0	0	0	0
818	22-06-07_circadian-chx_106-95_shFBXL3_CHX_	106-95	CRY2-mScarlet, clone95	CRY2	TRUE	RFP	shFBXL3	0.00283964	0.0843008	44	1	CRY2-mScarlet	0.00341132	0.00320137	0.00331102	0.00316793	0.00325488	0.00321226	0.00303303	0.0028084	0.00249489	0.00243981	0.00256739	0.00290766	0.0033063	0.00335467	0.00324929	0.00344578	0.00351538	0.00350414	0.00355944	0.00342376	0.00348699	0.00338397	0.00299297	0.00311952	0.00316368	0.00287088	0.00257808	0.00227641	0.00206182	0.00182504	0.00156316	0.00143327	0.00145502	0.00155699	0.00145051	0.00139155	0.00133808	0.0015548	0.00160683	0.0017456	0.00167091	0.00174474	0.00165374	0.00162169	0.00152704	0.00139991	0.00124896	0.001069	0.000960117	0.00083128	0.000700208	0.000513081	0.000458735	0.000433028	0.000399382	0.000337503	0.000327947	0.000291919	0.000309879	0.000278497	0.000298615	0.000252563	0.000254924	0.000526173	0.000255825	0.000277956		0.000481804	0.000647914	2.44734	0.921485	FALSE	0.000881498	FALSE	32	19.1663	0.000598295	4.87609	0.00091811	0.000785155	0.000615068	0.000512768	0.000383438	0.00024525	3.59453e-05	0	0	0	0	0	0	0	0	0	0
819	22-06-07_circadian-chx_106-95_shFBXL3_CHX_	106-95	CRY2-mScarlet, clone95	CRY2	TRUE	RFP	shFBXL3	0.00157102	0.064599	44	1	CRY2-mScarlet	0.00337743	0.00330432	0.00327975	0.00311978	0.00295982	0.002795	0.00256724	0.002508	0.00262155	0.00240206	0.00230738	0.00214976	0.00189649	0.00189499	0.00177945	0.00174882	0.00152393	0.00135164	0.00135455	0.00140605	0.00136558	0.00133262	0.00119752	0.00126832	0.00127624	0.00118424	0.00105737	0.00165034	0.00157222	0.00178209	0.00156983	0.00161704	0.00150583	0.00189841	0.0017222	0.00154599	0.00136443	0.00116112	0.00101062	0.000850982	0.000682099	0.000608025	0.000583608	0.000592003	0.000672122	0.000804024	0.000772899	0.000806534	0.000708546	0.000529216	0.000486408	0.00042031	0.000401914	0.000380403	0.000324408	0.000310167	0.000326814	0.00027547	0.000269094	0.000272118	0.000261236	0.000243619	0.000229131	0.000238094	0.000249864	0.000238405	0.000259065	0.000481804	0.000647914	2.27198	0.737288	FALSE	0.000531537	FALSE	25.0303	6.14563	0.00040526	3.21914	0.00032222	0.000297923	0.000340144	0.000243075	5.20198e-05	5.17013e-06	0	0	0	0	0	0	0	0	0	0	0
820	22-06-07_circadian-chx_106-95_shFBXL3_CHX_	106-95	CRY2-mScarlet, clone95	CRY2	TRUE	RFP	shFBXL3	0.00273616	0.056679	44	1	CRY2-mScarlet	0.00389561	0.0035867	0.00350109	0.00314015	0.00321968	0.00284818	0.00293309	0.00275535	0.00256208	0.00276465	0.00274058	0.00275169	0.00276891	0.00280676	0.00270598	0.00293353	0.00278002	0.00279408	0.00273174	0.00300132	0.00299077	0.00293864	0.0027572	0.00276511	0.00268897	0.00279691	0.00268217	0.00264034	0.00227007	0.00210735	0.00182629	0.0017733	0.00182873	0.00209901	0.00212579	0.00202554	0.00191999	0.00165409	0.00149672	0.00144258	0.00136405	0.00119377	0.0010044	0.000903021	0.000877666	0.000813637	0.000767444	0.000708846	0.000610899	0.000585173	0.000543526	0.000481495	0.000447659	0.000414633	0.00040459	0.000395123	0.000392444	0.000359935	0.000383302	0.000374143	0.000390527	0.000384685	0.000372486	0.000388943	0.00036558	0.000362184	0.000339401	0.000481804	0.000647914	2.16016	0.925968	FALSE	0.68498	FALSE	24.5704	23.9139	0.000244578	5.13646	0.000331833	0.00029234	0.000237819	0.000138395	0.000113414	6.93085e-05	0	0	0	0	0	0	0	0	0	0	0
821	22-06-07_circadian-chx_106-95_shFBXL3_CHX_	106-95	CRY2-mScarlet, clone95	CRY2	TRUE	RFP	shFBXL3	0.00244513	0.0958866	44	1	CRY2-mScarlet	0.00205271	0.00210382	0.00218071	0.00225679	0.00237227	0.00234194	0.00251409	0.00242575	0.00235942	0.00231353	0.0026309	0.00286398	0.00267927	0.00246452	0.00225601	0.00232489	0.00188266	0.00199172	0.00209627	0.00218744	0.00239691	0.00247926	0.00281252	0.00307306	0.00286023	0.00266161	0.00241268	0.00232361	0.00220218	0.00227001	0.00231585	0.00235203	0.00247329	0.00285231	0.00290835	0.00296347	0.00329296	0.00329754	0.00303198	0.00305088	0.00304429	0.00294208	0.00280092	0.00266848	0.00258919	0.00241781	0.00220106	0.0020212	0.00177802	0.00162296	0.00148142	0.00138553	0.00130495	0.00121972	0.00115238	0.00109503	0.000972048	0.000858024	0.000801319	0.00073297	0.000704766	0.000636857	0.000548034	0.000520244	0.000499372	0.000486822	0.000445666	0.000481804	0.000647914	6.60121	0.994243	TRUE	0.988478	FALSE	24.2333	17.2468	2.60652e-05	0.653336	0.00193601	0.00175958	0.00161247	0.00138959	0.00125205	0.00112248	0.00103862	0.000968202	0.000888312	0.000826179	0.000773243	0.00063267	0.000496909	0.000431913	0.000347484	0.0003157	0.000224695
822	22-06-07_circadian-chx_106-95_shFBXL3_CHX_	106-95	CRY2-mScarlet, clone95	CRY2	TRUE	RFP	shFBXL3	0.0015959	0.0642326	44	1	CRY2-mScarlet	0.00286887	0.00281763	0.0029905	0.00273923	0.00260055	0.0023939	0.00220959	0.00228372	0.00214536	0.00188777	0.00173977	0.001624	0.00155675	0.00169088	0.00189991	0.00202641	0.00195202	0.00178001	0.00175334	0.00161588	0.00149072	0.00147652	0.001443	0.00142343	0.00131787	0.00120437	0.0012484	0.00123573	0.00119198	0.00120374	0.00108116	0.000999307	0.00093374	0.000851439	0.000777389	0.000823439	0.000845516	0.00085285	0.000875652	0.00113835	0.00157592	0.0022277	0.00263461	0.00256645	0.00257518	0.00211438	0.00194631	0.00152259	0.00129038	0.00104102	0.000928704	0.000754006	0.00076705	0.000688992	0.000567079	0.00277225	0.00204014	0.00179637	0.00181661	0.0016198	0.00164636	0.00156911	0.00150715	0.00147484	0.00149135	0.00145406	0.0014667	0.000481804	0.000647914	2.85038	0.977151	TRUE	0.068486	FALSE	20.8515	1.99301	0.000403349	0.0915855	0.00163257	0.00149886	0.00109018	0.000866826	0.00061356	0.000501832	0.00031283	0.000335511	0.000249414	0.000105062	0.00288812	0.00201106	0.00173626	0.00180435	0.00157439	0.00164893	0.00157567
823	22-06-07_circadian-chx_106-95_shFBXL3_CHX_	106-95	CRY2-mScarlet, clone95	CRY2	TRUE	RFP	shFBXL3	0.00225565	0.081628	44	1	CRY2-mScarlet					0.00201459	0.00203891	0.00216059	0.00223765	0.00192299	0.0016093	0.00142841	0.00149454	0.00134421	0.00128405	0.0012424	0.0012975	0.00115806	0.00121215	0.00137377	0.0016505	0.00177288	0.00171495	0.00175864	0.00189879	0.00227365	0.00270614	0.00279797	0.0028427	0.00266621	0.00276059	0.00293094	0.00338936	0.00352018	0.0037495	0.00322787	0.00305435	0.00300022	0.00321715	0.00315281	0.00356484	0.0035499	0.00311955	0.00257671	0.00233808	0.0018965	0.00167188	0.00138001	0.00112597	0.00100792	0.000858146	0.00075239	0.000636734	0.000564655	0.00044104	0.000429611	0.000402338	0.00038235	0.000661189	0.000940027	0.00122732	0.000886412	0.000669827	0.000624535	0.000564184	0.000577166	0.000562693	0.000311241	0.000481804	0.000647914	2.43546	0.989815	FALSE	1.93992e-10	TRUE	32	2.69003	0.000703755	1.82801	0.00119008	0.000919276	0.000674737	0.000564015	0.000412915	0.000303846	0.000178054	9.74504e-05	0	0	0	0	0.00023693	0.000619415	0.0010314	0.000572899	0.000272473
824	22-06-07_circadian-chx_106-95_shFBXL3_CHX_	106-95	CRY2-mScarlet, clone95	CRY2	TRUE	RFP	shFBXL3	0.00322587	0.0713786	44	1	CRY2-mScarlet	0.00324644	0.00323426	0.00324421	0.0030899	0.00314914	0.00295639	0.0026123	0.00264953	0.00294497	0.00286669	0.00271485	0.00302846	0.00358246	0.00392561	0.00418833	0.00479094	0.00483652	0.00495947	0.00465018	0.00434088	0.00402221	0.00384623	0.00392064	0.00367272	0.00321749	0.00298938	0.00288929	0.00313351	0.00360938	0.00382121	0.00381616	0.00384109	0.00373058	0.00359067	0.00355126	0.00177852	0.00222424	0.00266996	0.00312919	0.00319391	0.00276046	0.00252698	0.00270788	0.00279581	0.00261687	0.00232946	0.00194452	0.00178958	0.00181475	0.00169584	0.00152373	0.00141313	0.00142365	0.00126188	0.00111822	0.00102904	0.000960585	0.000858455	0.000865921	0.000763724	0.00076554	0.00384765						0.000481804	0.000647914	9.54918	0.881825	TRUE	2.00606e-05	FALSE	32	20.3497	0.000653904	4.64372	0.00184765	0.00149703	0.00136985	0.00142896	0.00133202	0.00117	0.00107034	0.00110782	0.000939066	0.000784091	0.000690034	0.000617877	0.000497478	0.00051924	0.000390031	0.000401751	0.0048776
825	22-06-07_circadian-chx_106-95_shFBXL3_CHX_	106-95	CRY2-mScarlet, clone95	CRY2	TRUE	RFP	shFBXL3	0.00169873	0.0530316	44	1	CRY2-mScarlet	0.00286885	0.00298037	0.00310524	0.00291002	0.00288382	0.00293845	0.00305951	0.00288777	0.00277303	0.00261934	0.00249939	0.00235272	0.0021105	0.00183557	0.00156065	0.0012774	0.00105468	0.000832767	0.000736862	0.000743391	0.00083506	0.00115254	0.00158745	0.00183044	0.00182418	0.0019818	0.00185639	0.00194416	0.00183361	0.00180408	0.00180461	0.00159339	0.00149751	0.00146932	0.0013073	0.00131376	0.00118455	0.00115409	0.00107801	0.000972002	0.000880163	0.000728137	0.000685863	0.000627476	0.000599672	0.000607393	0.000625453	0.000564176	0.000527934	0.000502273	0.000494925	0.000449587	0.000451459	0.000414547	0.000391077	0.000418823	0.00039407	0.000410897	0.000381982	0.000396479	0.000384697	0.000395278	0.000381843	0.000408635	0.000393111	0.000371346	0.000394597	0.000481804	0.000647914	1.91199	0.858541	FALSE	2.70857e-10	TRUE	23.674	6.06975	0.000599063	3.78366	0.000125589	0.000147019	8.62822e-05	4.94532e-05	2.24585e-05	1.47344e-05	0	0	0	0	0	0	0	0	0	0	0
826	22-06-07_circadian-chx_106-95_shFBXL3_CHX_	106-95	CRY2-mScarlet, clone95	CRY2	TRUE	RFP	shFBXL3	0.00175232	0.0570322	44	1	CRY2-mScarlet	0.0033117	0.00327795	0.00354566	0.00355432	0.00343296	0.00347323	0.00325787	0.00310797	0.00307079	0.00272241	0.00240633	0.00221309	0.00203302	0.001832	0.00150938	0.00139206	0.00128987	0.00139529	0.00156184	0.00174097	0.00183917	0.00175932	0.00174533	0.00183692	0.0019851	0.00192499	0.00171453	0.00163659	0.00134087	0.00122364	0.00122033	0.00120346	0.00129016	0.00153848	0.00149026	0.00144203	0.00139235	0.00152844	0.00204292	0.00203867	0.00185047	0.00151438	0.00138732	0.00131905	0.00119527	0.00107029	0.000869399	0.000749634	0.000720528	0.00062343	0.000535816	0.000488179	0.000478027	0.000459813	0.000425434	0.000380908	0.00037125	0.000341068	0.000332334	0.000319917	0.000320634	0.000283769	0.0003085	0.000290149	0.000295637	0.000297801	0.000297419	0.000481804	0.000647914	1.83575	0.964454	FALSE	0.0908711	FALSE	19.6605	3.46477	0.000370616	0.388071	0.000588483	0.000396687	0.000280542	0.00025592	0.000155389	6.06514e-05	7.32633e-06	0	0	0	0	0	0	0	0	0	0
827	22-06-07_circadian-chx_106-95_shFBXL3_CHX_	106-95	CRY2-mScarlet, clone95	CRY2	TRUE	RFP	shFBXL3	0.00243199	0.0832736	44	1	CRY2-mScarlet	0.00229175	0.00238723	0.00268688	0.00260926	0.00253547	0.00266845	0.00259739	0.00248465	0.00246528	0.0023786	0.00242672	0.00262836	0.00279938	0.00295382	0.00263309	0.00253923	0.00236498	0.00243725	0.00278681	0.00324142	0.00358531	0.00326684	0.00294837	0.00262025	0.00247775	0.00246818	0.00252513	0.00226404	0.00175759	0.0014824	0.00123256	0.00119549	0.00115178	0.00118251	0.00121843	0.0012396	0.00115259	0.00104749	0.00089192	0.000869683	0.000766119	0.000703794	0.000789816	0.000938617	0.000860437	0.000850909	0.000711954	0.000642674	0.000654175	0.000577161	0.000558411	0.000485509	0.000515261	0.00042877	0.000370596	0.000354625	0.000336047	0.000355433	0.000335506	0.000351664	0.000314612	0.000315631	0.000280238	0.000268635	0.000239634	0.000231048	0.000239854	0.000481804	0.000647914	2.14668	0.938423	FALSE	0.143857	FALSE	32	21.7509	0.000617265	4.3686	0.000369106	0.000235549	0.000168506	0.000184788	0.000104624	8.6024e-05	4.25838e-06	3.93525e-05	0	0	0	0	0	0	0	0	0
828	22-06-07_circadian-chx_106-95_shFBXL3_CHX_	106-95	CRY2-mScarlet, clone95	CRY2	TRUE	RFP	shFBXL3	0.00164698	0.0852971	44	1	CRY2-mScarlet	0.00239616	0.00226626	0.00245344	0.00250386	0.00254849	0.00249572	0.00247604	0.00217712	0.0018782	0.00157023	0.00129878	0.00139467	0.00163391	0.00176905	0.00166631	0.00166004	0.00157068	0.00139173	0.00140615	0.00141516	0.00171673	0.00187498	0.00187159	0.00189143	0.00174557	0.00161854	0.00153675	0.00173404	0.00170419	0.00190491	0.00183587	0.00157434	0.0014039	0.00126588	0.00105324	0.000898284	0.00100201	0.00113682	0.0010905	0.000935537	0.0010412	0.00112434	0.00144836	0.00204404	0.00211542	0.0020276	0.00181426	0.00160903	0.00143058	0.00122091	0.001073	0.00090322	0.000853556	0.000771635	0.000395731	0.000427346	0.000455575	0.000469708	0.000462877	0.000425035	0.000448966	0.000403463	0.000433469	0.000389882	0.000383755	0.000373048	0.000366919	0.000481804	0.000647914	3.95291	0.984369	TRUE	1.71793e-07	FALSE	22.1759	4.43309	0.000356794	4.92744	0.00154579	0.00136371	0.00118073	0.00101712	0.000810937	0.000663867	0.000484315	0.000437261	0.000348901	0	0	0	0	0	0	0	0
829	22-06-07_circadian-chx_106-95_shFBXL3_CHX_	106-95	CRY2-mScarlet, clone95	CRY2	TRUE	RFP	shFBXL3	0.0038458	0.0454725	44	1	CRY2-mScarlet	0.00247885	0.00269996	0.00307281	0.00333601	0.00310168	0.00307819	0.00320363	0.00361405	0.0037685	0.00392295	0.00408208	0.00455566	0.00493586	0.0048935	0.00464482	0.00461334	0.00432273	0.00458916	0.00462674	0.00459702	0.00479564	0.00482746	0.00511345	0.00480356	0.00463298	0.00409605	0.00394044	0.00389911	0.00390388	0.00377399	0.00378764	0.00353454	0.00379249	0.00413389	0.00395432	0.00368416	0.00357602	0.00301904	0.00303039	0.00296885	0.00288742	0.00268204	0.0026309	0.00257277	0.00244696	0.00254404	0.0024653	0.00233625	0.00220541	0.00215276	0.00196738	0.00186749	0.00180542	0.00164526	0.00155327	0.00154029	0.00145552	0.0014311	0.00137154	0.00130187	0.00126365	0.00111854	0.0010866	0.00108823	0.00105746	0.00103861	0.00101564	0.000481804	0.000647914	16.2091	0.970329	TRUE	6.49331e-07	FALSE	32	20.249	0.000806523	4.66349	0.00206224	0.00203002	0.00194247	0.00184777	0.00183334	0.00166818	0.00159251	0.00155685	0.00140058	0.0013201	0.00133469	0.0012566	0.00125382	0.00120272	0.00113455	0.00110704	0.000922729
830	22-06-07_circadian-chx_106-95_shFBXL3_CHX_	106-95	CRY2-mScarlet, clone95	CRY2	TRUE	RFP	shFBXL3	0.00170448	0.0548128	44	1	CRY2-mScarlet				0.00292187	0.00237427	0.00220995	0.00199672	0.00160274	0.00149908	0.00152415	0.00161188	0.00167282	0.00145782	0.00120886	0.00113239	0.00113731	0.000998577	0.00105124	0.000993022	0.00107242	0.00136718	0.00158756	0.00170782	0.00177325	0.00175265	0.00177907	0.00177076	0.00177736	0.00177173	0.00185696	0.00182035	0.00187006	0.00175919	0.00158143	0.00154258	0.00164802	0.00156342	0.00165935	0.00182147	0.00195268	0.00207384	0.00202376	0.00180247	0.00170448	0.00129961	0.00125944	0.00117442	0.0009265	0.000785113	0.000677751	0.000593494	0.000532652	0.00045594	0.000422974	0.000414217	0.000359163	0.000334609	0.000341738	0.000312289	0.00030208	0.000319055	0.000320407	0.000355608	0.000342764	0.000321194	0.000344665	0.000322144	0.000481804	0.000647914	2.04173	0.954338	FALSE	0.000307284	FALSE	32	31.8122	0.000350964	2.39306	0.000777632	0.00070886	0.000465803	0.000325158	0.000214989	0.000125419	5.84372e-05	0	0	0	0	0	0	0	0	0	0
831	22-06-07_circadian-chx_106-95_shFBXL3_CHX_	106-95	CRY2-mScarlet, clone95	CRY2	TRUE	RFP	shFBXL3	0.00414671	0.0840755	44	1	CRY2-mScarlet	0.00483221	0.00466684	0.00428939	0.00391537	0.00412785	0.0037267	0.00346808	0.00382159	0.00337592	0.00364392	0.00341664	0.003799	0.00385474	0.00409923	0.00411108	0.00402745	0.00362305	0.00351949	0.00392378	0.00395193	0.00431773	0.00450188	0.00413078	0.00429581	0.00416264	0.00451297	0.00465016	0.00496036	0.00479308	0.00473448	0.00447287	0.00443807	0.00455059	0.00479311	0.00460076	0.00436145	0.00452931	0.00456322	0.00436745	0.00424165	0.00412136	0.00391591	0.00376478	0.0036015	0.00347594	0.00335843	0.00306196	0.0027225	0.00286542	0.0026271	0.00210521	0.00195569	0.00187999	0.00183602	0.00169441	0.0016322	0.00158335	0.00146621	0.00142145	0.00137905	0.00131121	0.00122245	0.00119583	0.00115375	0.00111515	0.00109532	0.00103808	0.000481804	0.000647914	8.77792	0.883165	TRUE	4.30644e-09	TRUE	32	30.256	0.000470307	2.69862	0.00287663	0.00264068	0.00234705	0.00255532	0.00235377	0.00182295	0.00169387	0.00164457	0.00163021	0.00149398	0.00145058	0.00142157	0.0013002	0.00127019	0.00124133	0.00117439	0.0010733
832	22-06-07_circadian-chx_106-95_shFBXL3_CHX_	106-95	CRY2-mScarlet, clone95	CRY2	TRUE	RFP	shFBXL3	0.00277815	0.0511943	44	1	CRY2-mScarlet						0.00303955	0.00277815	0.00268216	0.00265646	0.00260085	0.00256788	0.00263535	0.00279964	0.00284607	0.00284034	0.00304483	0.00305942	0.0031902	0.0032608	0.00312964	0.00297365	0.00284237	0.00251341	0.00231661	0.00221595	0.00211475	0.00225349	0.00230678	0.00243756	0.0026776	0.00285288	0.00269077	0.00263683	0.00265182	0.00261075	0.00252343	0.00272506	0.00291266	0.00297817	0.00311033	0.00315859	0.00312234	0.00300699	0.00317273	0.00312025	0.00305621	0.00283373	0.00260562	0.00247256	0.00231714	0.00216923	0.00208049	0.00198809	0.00190343	0.00176353	0.00166612	0.00157704	0.00147979	0.00142577	0.00138011	0.00135913	0.00129467	0.00123539	0.00119177	0.00116218	0.00111253	0.00111411	0.000481804	0.000647914	12.6168	0.986185	TRUE	2.53681e-05	FALSE	24.5704	17.1217	0.000292131	0.590182	0.00257441	0.00240709	0.00222462	0.00213415	0.0020137	0.00189484	0.00183731	0.00177172	0.00171136	0.00157914	0.00149336	0.00141342	0.00131813	0.00127603	0.00124279	0.00124224	0.00117796
833	22-06-07_circadian-chx_106-95_shFBXL3_CHX_	106-95	CRY2-mScarlet, clone95	CRY2	TRUE	RFP	shFBXL3	0.00411457	0.131825	44	1	CRY2-mScarlet	0.00567174	0.00553131	0.00542226	0.00521782	0.00487644	0.00471799	0.00459362	0.00455515	0.00455337	0.00448805	0.00430895	0.00428021	0.00429523	0.00449161	0.00441905	0.00443072	0.00441143	0.00439047	0.00431455	0.00413178	0.00405912	0.00411953	0.00394523	0.00388086	0.00369216	0.00346715	0.0032797	0.00334592	0.00334115	0.00343088	0.00356893	0.00359496	0.003752	0.00392385	0.00399457	0.00405284	0.0039954	0.0041096	0.00417611	0.00406872	0.00400825	0.0038565	0.00380066	0.00402122	0.00377799	0.00364864	0.00347883	0.0033548	0.00328857	0.003102	0.0029352	0.00264789	0.00257029	0.0023965	0.0023039	0.00224618	0.00226011	0.00223597	0.00232799	0.00222492	0.00217456	0.0021126	0.00196577	0.00186887	0.00196168	0.00195334	0.00179568	0.000481804	0.000647914	19.2753	0.912093	TRUE	0.553797	FALSE	25	5.77262	0.000156914	3.3244	0.00316684	0.00306733	0.00300936	0.00300895	0.00287482	0.00275496	0.00248939	0.00245651	0.00230492	0.0022449	0.00222478	0.00229495	0.00231689	0.00249563	0.00241157	0.00239683	0.00236327
834	22-06-07_circadian-chx_106-95_shFBXL3_CHX_	106-95	CRY2-mScarlet, clone95	CRY2	TRUE	RFP	shFBXL3	0.00223382	0.060505	44	1	CRY2-mScarlet		0.0032616	0.0033021	0.00355668	0.0039316	0.00396585	0.00357736	0.00314797	0.0028888	0.00290152	0.00312937	0.00341885	0.00345089	0.00330378	0.0029903	0.00290325	0.00259265	0.00256104	0.00264367	0.00271304	0.00256467	0.00250453	0.00223382	0.00196204	0.00174603	0.00148938	0.00141679	0.00151005	0.0016457	0.00202247	0.00216575	0.00218376	0.00091378	0.00121184	0.00132851	0.00129563	0.00119629	0.00113652	0.00122616	0.00141083	0.00151913	0.00155656	0.00152583	0.00151921	0.00144749	0.00138638	0.000837087	0.000940697	0.000975546	0.000828497	0.000771639	0.000712666	0.000650285	0.000572288	0.000534132	0.000528619	0.000511303	0.000488993	0.00162798	0.00276697	0.00394048	0.00268539	0.0021708	0.00198764	0.0018434	0.00176557	0.00169498	0.000481804	0.000647914	3.83308	0.690562	FALSE	0.999217	FALSE	31.5	5.69235	4.75456e-05	1.3579	0.000904574	0.000363617	0.000480674	0.000529308	0.000380385	0.000325461	0.000265321	0.00019817	0.000108926	6.44706e-05	5.9031e-05	3.80697e-05	9.4957e-06	0.00154938	0.00316149	0.00489726	0.00319333
835	22-06-07_circadian-chx_106-95_shFBXL3_CHX_	106-95	CRY2-mScarlet, clone95	CRY2	TRUE	RFP	shFBXL3	0.00191309	0.0564129	44	1	CRY2-mScarlet	0.00292828	0.00343516	0.00168562	0.00173802	0.00179043	0.00184443	0.00186174	0.00178612	0.00191714	0.00215385	0.00202461	0.00190904	0.00169658	0.00157459	0.00134437	0.00133387	0.00116255	0.00120777	0.00115066	0.00127856	0.00112578	0.00115586	0.00101689	0.00122162	0.00156126	0.00171234	0.00192164	0.00179088	0.00192431	0.00213021	0.00226167	0.00199834	0.00195506	0.00221843	0.00238841	0.0024748	0.00264305	0.00256116	0.00263275	0.00244096	0.00228758	0.00236505	0.00233964	0.00250348	0.00217863	0.00202541	0.00181891	0.00160541	0.00146145	0.000937542	0.000782599	0.0005486	0.000498006	0.000482105	0.000470211	0.000474619	0.000420844	0.000451553	0.000414386	0.000415951	0.000397993	0.000393977	0.00040733	0.00041737	0.000453148	0.000502164	0.000520565	0.000481804	0.000647914	2.46942	0.884686	TRUE	2.57454e-07	FALSE	32	7.58062	0.000473014	0.867742	0.0015436	0.00136848	0.00117693	0.00105022	0.000500027	0.000337769	7.67663e-05	1.90567e-05	3.62167e-07	0	0	0	0	0	0	0	0
836	22-06-07_circadian-chx_106-95_shFBXL3_CHX_	106-95	CRY2-mScarlet, clone95	CRY2	TRUE	RFP	shFBXL3	0.00246466	0.0842582	44	1	CRY2-mScarlet					0.00289598	0.00300775	0.00335076	0.00327179	0.00333191	0.00316457	0.00338223	0.00363641	0.00334653	0.00303625	0.00276905	0.00266696	0.00264622	0.00303784	0.00350646	0.00353051	0.00315271	0.00292807	0.00236625	0.00231539	0.00227185	0.00241758	0.00264618	0.00250091	0.00242841	0.00238495	0.002252	0.00198427	0.00205674	0.0019736	0.00176741	0.00164907	0.0016459	0.00151661	0.00155545	0.0015161	0.001407	0.00121188	0.0010482	0.00107	0.000975479	0.000924695	0.000809344	0.000709351	0.000670798	0.000547585	0.000446297	0.000455975	0.000404047	0.000330239	0.000316915	0.000317005	0.000292409	0.00030212	0.00030313	0.000308051	0.000293875	0.000297198	0.000278262	0.000295954	0.000294733	0.000276772	0.000282163	0.000481804	0.000647914	1.7262	0.937004	FALSE	0.952605	FALSE	32	12.3201	0.000117449	6.22034	0.000442891	0.000335223	0.000238347	0.000202608	7.21742e-05	0	0	0	0	0	0	0	0	0	0	0	0
837	22-06-07_circadian-chx_106-95_shFBXL3_CHX_	106-95	CRY2-mScarlet, clone95	CRY2	TRUE	RFP	shFBXL3	0.00196982	0.056844	44	1	CRY2-mScarlet				0.00295506	0.0024797	0.00252111	0.00235467	0.0022731	0.00221663	0.00203505	0.0018966	0.00196982	0.00168015	0.00176432	0.00181353	0.00183171	0.00162941	0.0016367	0.00165235	0.00171271	0.00169853	0.00149112	0.00127599	0.0010897	0.000997973	0.000976872	0.00112852	0.00146025	0.00181167	0.00208632	0.00202769	0.00198084	0.00217277	0.00211688	0.00182978	0.00170533	0.0020055	0.00227661	0.00258866	0.00299403	0.00312585	0.00273573	0.00252643	0.00226789	0.00201903	0.00167333	0.00155317	0.00128334	0.00109191	0.000972265	0.000867293	0.00074215	0.000706997	0.000661114	0.000600631	0.000502247	0.000460257	0.000428606	0.000405885	0.000384692	0.00038608	0.000404167	0.00321633					0.000481804	0.000647914	3.22857	0.983592	FALSE	1.09876e-10	TRUE	32	9.99997	0.000532048	0.392705	0.00119152	0.0010965	0.00083958	0.000654054	0.000538124	0.000432872	0.000299204	0.000264875	0.000215854	0.000146401	2.57782e-05	0	0	0	0	0	0
838	22-06-07_circadian-chx_106-95_shFBXL3_CHX_	106-95	CRY2-mScarlet, clone95	CRY2	TRUE	RFP	shFBXL3	0.00213027	0.0563086	44	1	CRY2-mScarlet						0.00304443	0.00270551	0.00228528	0.00219329	0.00213027	0.00195193	0.00163906	0.00138103	0.00131302	0.00141844	0.00171584	0.00223939	0.00240981	0.00265926	0.00274854	0.00273019	0.00282472	0.00277249	0.00272193	0.0025312	0.00218007	0.00199081	0.00186078	0.00170996	0.00182306	0.00220901	0.00228813	0.00238463	0.0023055	0.00227726	0.00208927	0.00190389	0.0017367	0.00156144	0.00148916	0.00149242	0.00145097	0.00152905	0.00164007	0.00154371	0.00137123	0.00124922	0.00108748	0.00106056	0.000980323	0.000843431	0.000775417	0.000752728	0.000743651	0.000713951	0.000690435	0.000665518	0.00060178	0.000628207	0.000652101	0.000606249	0.000565138	0.000581206	0.000535692	0.000517559	0.00051682	0.00050247	0.000481804	0.000647914	4.69857	0.975607	FALSE	0.000825104	FALSE	26.3583	24.2711	0.000347471	4.70288	0.000889428	0.000785417	0.000634429	0.000620447	0.000546966	0.000406078	0.000337438	0.000318666	0.000315213	0.000286016	0.000263071	0.000237086	0.000158464	0.000197904	0.000235603	0.000176206	0.000120763
839	22-06-07_circadian-chx_106-95_shFBXL3_CHX_	106-95	CRY2-mScarlet, clone95	CRY2	TRUE	RFP	shFBXL3	0.00714227	0.0537592	44	1	CRY2-mScarlet	0.00830927	0.00857661	0.00819541	0.00744046	0.00732008	0.00715875	0.00741098	0.00720206	0.007348	0.00757753	0.00790719	0.00785224	0.00736658	0.00739223	0.00730494	0.00712579	0.00757791	0.0077485	0.00763356	0.00760893	0.00771359	0.0073069	0.00636291	0.00572293	0.00517864	0.00480503	0.00470508	0.00448409	0.00450191	0.00468293	0.00483361	0.00519334	0.00531621	0.0055084	0.00617032	0.00612083	0.00607134	0.00602035	0.00621471	0.00588343	0.00751882	0.00663198	0.0064604	0.00640473	0.00725918	0.00656154	0.00545744	0.00538041	0.00476347	0.0045344	0.0039687	0.00376398	0.00341408	0.00313047	0.00278055	0.00274882	0.00261112	0.00238251	0.0021037	0.00203412	0.00202415	0.00195972	0.00197234	0.00176436	0.00155998	0.00150476	0.00142779	0.000481804	0.000647914	9.09914	0.960591	TRUE	0.00433551	FALSE	32	8.0593	0.000560895	0.773754	0.00607974	0.00509234	0.00513112	0.00459009	0.00444643	0.0039155	0.00377207	0.00344899	0.00318847	0.00283215	0.00285858	0.00274792	0.00251043	0.00219243	0.0021476	0.00218386	0.00214172
840	22-06-07_circadian-chx_106-95_shFBXL3_CHX_	106-95	CRY2-mScarlet, clone95	CRY2	TRUE	RFP	shFBXL3	0.00800005	0.0706489	44	1	CRY2-mScarlet	0.00899488	0.00923785	0.00921885	0.0095887	0.00952538	0.00983914	0.00958428	0.00968533	0.00902451	0.00859487	0.00823281	0.00822157	0.00835903	0.00892583	0.00828664	0.00798286	0.00742566	0.00718257	0.00731004	0.00760625	0.00753522	0.00749531	0.00742482	0.00694161	0.00671786	0.00647825	0.00718132	0.00776897	0.00805958	0.00803283	0.00779293	0.00801134	0.00850431	0.00819299	0.00811737	0.00798876	0.00806476	0.00787459	0.00785288	0.00789034	0.00763977	0.00749611	0.00720086	0.00754991	0.00747366	0.00742621	0.00668762	0.00585268	0.00554216	0.00524518	0.00484503	0.00453769	0.00403273	0.00388709	0.00365578	0.00331488	0.00306575	0.0029267	0.00265523	0.00242117	0.00231246	0.00219855	0.00212358	0.0020018	0.00184895	0.00172625	0.00163659	0.000481804	0.000647914	10.2818	0.972333	TRUE	2.75962e-06	FALSE	27.905	7.54039	0.000801614	1.9262	0.00694441	0.00635138	0.0056258	0.00542487	0.00522628	0.00489954	0.00466126	0.00417666	0.0040993	0.00391047	0.00357235	0.00333463	0.0032292	0.00293798	0.00268308	0.00259209	0.00248782
841	22-06-07_circadian-chx_106-95_shFBXL3_CHX_	106-95	CRY2-mScarlet, clone95	CRY2	TRUE	RFP	shFBXL3	0.00516606	0.0864489	44	1	CRY2-mScarlet	0.00492808	0.00486163	0.00461931	0.00455943	0.00429753	0.00430842	0.00412191	0.00401813	0.00430182	0.00417462	0.00418512	0.00382271	0.00367845	0.00391283	0.00432774	0.00456091	0.00476575	0.00501086	0.00517794	0.00515418	0.00551749	0.00539502	0.00567162	0.00611484	0.0059818	0.0062238	0.00633895	0.00591066	0.00622855	0.0065923	0.00689807	0.00678754	0.00720815	0.00722876	0.0072053	0.0067999	0.00645639	0.00605622	0.00588131	0.00544097	0.00534283	0.00505018	0.00461176	0.00426231	0.00429318	0.0040749	0.00366957	0.00336091	0.00313263	0.00291068	0.0027465	0.00259225	0.0024738	0.00229171	0.00211428	0.00192278	0.00184577	0.00181104	0.00163195	0.00152497	0.00147831	0.00142675	0.00144188	0.00128816	0.00134033	0.0014814	0.00121787	0.000481804	0.000647914	11.1102	0.97771	TRUE	5.04841e-08	FALSE	32	31.0399	0.000969651	2.54471	0.0035931	0.00326254	0.00301576	0.00284178	0.00266492	0.00254307	0.00242544	0.00234301	0.00217878	0.00201128	0.00181698	0.00176023	0.00175565	0.00155474	0.0014432	0.00141099	0.00136937
842	22-06-07_circadian-chx_106-95_shFBXL3_CHX_	106-95	CRY2-mScarlet, clone95	CRY2	TRUE	RFP	shFBXL3	0.00188353	0.0893656	44	1	CRY2-mScarlet				0.0024003	0.00215699	0.00204543	0.00166483	0.00165472	0.00148717	0.001313	0.00135341	0.00125839	0.00129666	0.00188353	0.00384097	0.0029844	0.00301334	0.00301743	0.00297158	0.00274747	0.00239421	0.00212041	0.00187205	0.00147318	0.00128938	0.00121246	0.00114589	0.0010408	0.00107465	0.00110747	0.00112641	0.00116462	0.00132331	0.0015901	0.00168513	0.00214705	0.00232542	0.00274905	0.00255164	0.0023982	0.00218292	0.00197037	0.00195879	0.00192588	0.0018159	0.00169064	0.00162181	0.00151581	0.001416	0.00113835	0.00102864	0.000927278	0.00075332	0.000706258	0.000613541	0.000530266	0.000511008	0.000564238	0.000479939	0.000475002	0.000560781	0.000438293	0.00038583	0.000399013	0.00048758	0.000409733	0.000371196	0.000481804	0.000647914	4.60403	0.908282	FALSE	3.78455e-11	TRUE	19.7601	18.7287	0.000907223	1.7524	0.00120884	0.00116675	0.00108308	0.00100149	0.000720351	0.000614048	0.000511964	0.000319362	0.000270199	0.000162306	6.11085e-05	3.76886e-05	0.000108879	0	0	0.000111826	0
843	22-06-07_circadian-chx_106-95_shFBXL3_CHX_	106-95	CRY2-mScarlet, clone95	CRY2	TRUE	RFP	shFBXL3	0.00168257	0.0633687	44	1	CRY2-mScarlet	0.00166009	0.00171373	0.00189219	0.00192067	0.00216037	0.00241281	0.00213981	0.00198466	0.00157538	0.00149028	0.00149597	0.0013678	0.00118649	0.00106155	0.000894678	0.000907495	0.00101674	0.00122356	0.00133813	0.00158521	0.0016336	0.00184355	0.00175815	0.00166444	0.00151946	0.00147308	0.00146914	0.00146004	0.0014988	0.00156525	0.00164211	0.00170071	0.00193777	0.00220256	0.00191561	0.00179105	0.00193232	0.00212824	0.00223485	0.00247551	0.00265872	0.00241968	0.00218065	0.00193437	0.00155494	0.00123498	0.00103313	0.000847544	0.000802302	0.000674862	0.000611138	0.000536291	0.000500574	0.000506782	0.00049008	0.000472678	0.00044307	0.000438969	0.000444751	0.000450467	0.000470797	0.000472993	0.000477835	0.00052431	0.000543999	0.000483003	0.000536512	0.000481804	0.000647914	2.08544	0.980376	FALSE	0.000455432	FALSE	25	8.1597	0.000141619	2.72447	0.000753171	0.000564254	0.0003831	0.000343585	0.00021182	0.000145232	6.26197e-05	2.20778e-05	3.0069e-05	1.01963e-05	0	0	0	0	0	0	0
844	22-06-07_circadian-chx_106-95_shFBXL3_CHX_	106-95	CRY2-mScarlet, clone95	CRY2	TRUE	RFP	shFBXL3	0.00173281	0.101861	44	1	CRY2-mScarlet	0.00171423	0.00171137	0.00159447	0.00149197	0.00148763	0.00162087	0.00184766	0.00204596	0.00206038	0.00197224	0.00200405	0.00212708	0.0022888	0.00238165	0.00255943	0.0025973	0.00263419	0.00246842	0.00213602	0.00187521	0.00163468	0.00142388	0.00138043	0.00139831	0.00134886	0.00128685	0.00133555	0.00136862	0.00149982	0.00175159	0.0019248	0.00200905	0.00232537	0.00213188	0.00199518	0.0017321	0.00157588	0.00166622	0.00180646	0.00173353	0.00170898	0.00152145	0.00136544	0.0011888	0.00110383	0.000927852	0.000767628	0.000678445	0.000735663	0.000601948	0.000590366	0.000513151	0.000435182	0.000404297	0.000361647	0.000355855	0.000346348	0.000378321	0.000353609	0.000358334	0.000363647	0.000357359	0.000427141	0.000496924	0.000568821	0.000564571	0.000655676	0.000481804	0.000647914	2.31774	0.894645	FALSE	1.16587e-10	TRUE	19.8334	14.7491	0.000456278	2.98345	0.000446048	0.000292529	0.000205974	0.000272146	0.000131819	0.000121906	3.60257e-05	0	0	0	0	0	0	0	0	0	0
845	22-06-07_circadian-chx_106-95_shFBXL3_CHX_	106-95	CRY2-mScarlet, clone95	CRY2	TRUE	RFP	shFBXL3	0.00126308	0.0919758	44	1	CRY2-mScarlet	0.000994933	0.000903891	0.000886599	0.00105462	0.000809832	0.000741106	0.000781391	0.000799392	0.000832685	0.000879009	0.000825975	0.000659434	0.000800423	0.00100904	0.00153471	0.00172522	0.00186646	0.00195146	0.00198854	0.00213323	0.00221453	0.00220965	0.00228368	0.00222692	0.00213527	0.00202107	0.0012416	0.000862088	0.00100639	0.00125045	0.00128607	0.00129319	0.0012441	0.00113925	0.00104394	0.00127572	0.00154289	0.000931629	0.00169197	0.0017455	0.00168711	0.00176599	0.00186267	0.00178729	0.00198207	0.00192115	0.0017368	0.00161462	0.00149245	0.00136658	0.000983296	0.00103778	0.00116427	0.0009616	0.000938965	0.0009292	0.000941347	0.000957768	0.000901241	0.000856441	0.000863857	0.000863409	0.000986132	0.000811466	0.000756085	0.000737637	0.000754681	0.000481804	0.000647914	5.81628	0.848832	TRUE	6.575e-10	TRUE	26.1922	21.777	0.000595978	5.33103	0.00143934	0.00128443	0.00118659	0.00108345	0.000970758	0.000563134	0.000638963	0.000802722	0.000577581	0.000563243	0.000564141	0.00059305	0.00062865	0.000566984	0.000518304	0.000540963	0.000553003
846	22-06-07_circadian-chx_106-95_shFBXL3_CHX_	106-95	CRY2-mScarlet, clone95	CRY2	TRUE	RFP	shFBXL3	0.00134499	0.0746799	44	1	CRY2-mScarlet	0.00236659	0.00217476	0.00200668	0.00178326	0.00169955	0.00178042	0.00192332	0.00187456	0.00163489	0.00138175	0.00130824	0.00127855	0.00126918	0.00106457	0.00106318	0.000946876	0.00096635	0.00116824	0.00122595	0.00129472	0.00127095	0.00114985	0.00118571	0.000955102	0.00087371	0.00106263	0.00129649	0.00151656	0.00157061	0.0015648	0.00178782	0.00178443	0.00189564	0.00190539	0.00187249	0.00185851	0.00186899	0.00163866	0.00140832	0.00117101	0.00108125	0.00113795	0.00118397	0.00105558	0.000865461	0.000863335	0.000739662	0.000635549	0.000672213	0.000616051	0.00312477	0.00160553	0.00130109	0.00120467	0.00104377	0.00106455	0.00100075	0.000959275	0.000831094	0.000725968	0.000794647	0.000686824	0.000629338	0.000650073	0.000616819	0.000621284	0.000713873	0.000481804	0.000647914			FALSE	9.69003e-13	TRUE	30.7951	2.92986	0.000458582	2.09645	0.000381531	0.000263907	0.000161043	0.000204125	0.000147293	0.00296783	0.00129145	0.000963656	0.000870191	0.000692361	0.00073481	0.000669705	0.00063064	0.000472161	0.000337797	0.000442965	0.000297105
847	22-06-07_circadian-chx_106-95_shFBXL3_CHX_	106-95	CRY2-mScarlet, clone95	CRY2	TRUE	RFP	shFBXL3	0.00167231	0.0520516	44	1	CRY2-mScarlet	0.0023908	0.0022916	0.00211125	0.00196207	0.00153904	0.00128486	0.00118303	0.00134518	0.00135502	0.00147335	0.00147689	0.00150018	0.00139731	0.00150245	0.00176586	0.00173282	0.00165471	0.00166741	0.00201745	0.00161725	0.0017601	0.0018372	0.00206792	0.00204595	0.00207422	0.00199437	0.00190136	0.00186428	0.00161985	0.00158345	0.00190615	0.00200916	0.00215946	0.00212266	0.00177834	0.0016772	0.00171304	0.00155461	0.00138738	0.00139169	0.00139052	0.00138259	0.0012404	0.00104928	0.00106008	0.000956528	0.0008699	0.000692596	0.000650441	0.000579199	0.000538871	0.000535446	0.000525923	0.0016476	0.0020111	0.00172469	0.00133467	0.00129149	0.00122633	0.00119233	0.00119101	0.00119054	0.00116062	0.00116745	0.00111831	0.0011042	0.00110603	0.000481804	0.000647914	1.95445	0.977014	FALSE	1.72264e-07	FALSE	31.4343	26.9444	0.00033847	3.40913	0.000474724	0.0003972	0.000220797	0.000180785	0.00010686	6.40817e-05	6.16482e-05	5.18935e-05	0.00140339	0.00188415	0.00156721	0.00110064	0.00106943	0.00100643	0.000983001	0.00100419	0.00102707
848	22-06-07_circadian-chx_106-95_shFBXL3_CHX_	106-95	CRY2-mScarlet, clone95	CRY2	TRUE	RFP	shFBXL3	0.00242773	0.100886	44	1	CRY2-mScarlet	0.00244807	0.00273221	0.00261797	0.00523314	0.00118559	0.00139917	0.00160213	0.00190991	0.00220079	0.00120539	0.00156362	0.00171309	0.00198639	0.00191747	0.00183536	0.00167278	0.00183567	0.00208229	0.00233915	0.00233097	0.00240739	0.00248658	0.00278454	0.00295652	0.00309957	0.00317279	0.00325515	0.00329727	0.00317897	0.00300001	0.00330068	0.00351125	0.00371374	0.00440748	0.00442158	0.00375864	0.00328054	0.00287999	0.00255765	0.00234537	0.00215934	0.00200013	0.00206983	0.00199263	0.00170737	0.00152231	0.00127649	0.00104361	0.000926289	0.000852533	0.000701313	0.000641802	0.000560319	0.000479819	0.000481222	0.000433405	0.000434707	0.000410905	0.000385591	0.000381638	0.000369196	0.000356137	0.000349919	0.000344108	0.000328788	0.000324551	0.000290698	0.000481804	0.000647914	2.49268	0.988438	FALSE	8.0632e-08	FALSE	32	31.2349	0.000848889	2.50642	0.00104051	0.000813328	0.000588468	0.000476503	0.000406757	0.00024649	0.000183879	9.23508e-05	0	0	0	0	0	0	0	0	0
849	22-06-07_circadian-chx_106-95_shFBXL3_CHX_	106-95	CRY2-mScarlet, clone95	CRY2	TRUE	RFP	shFBXL3	0.00339689	0.0905863	44	1	CRY2-mScarlet	0.00419745	0.0043733	0.00431849	0.00444422	0.0045163	0.00444876	0.00410254	0.00387512	0.003614	0.00322481	0.0030467	0.0027366	0.00285814	0.00321358	0.00338241	0.00341136	0.0034869	0.00311671	0.00307857	0.00315933	0.00328378	0.00358605	0.00382608	0.00386796	0.00413601	0.00439075	0.00449337	0.00430478	0.00416675	0.00378222	0.00354893	0.00324035	0.00343537	0.00321481	0.00312703	0.0032176	0.00282991	0.00244222	0.00204278	0.00208702	0.00201234	0.00180308	0.00179839	0.0017962	0.00181675	0.00183096	0.00158087	0.00144438	0.00134643	0.00123662	0.00113843	0.00112084	0.0010632	0.00100161	0.000935428	0.000926834	0.000895161	0.000880078	0.00090288	0.000895331	0.000858446							0.000481804	0.000647914	6.82412	0.962896	TRUE	2.07501e-13	TRUE	24.5303	2.86473	0.000740979	4.25319	0.00134915	0.00112485	0.00100827	0.000926913	0.000828174	0.00073734	0.000734412	0.000683848	0.000625746	0.000558884	0.000561157	0.000533446	0.000526038	0.000569199	0.000572108	0.0005333
850	22-06-07_circadian-chx_106-95_shFBXL3_CHX_	106-95	CRY2-mScarlet, clone95	CRY2	TRUE	RFP	shFBXL3	0.00123603	0.0774806	44	1	CRY2-mScarlet	0.00218155	0.00210819	0.00204044	0.00185071	0.0019272	0.00170901	0.00158983	0.00155692	0.00156311	0.00128934	0.00112452	0.0010949	0.00120776	0.00135114	0.00130502	0.00105439	0.000972073	0.00113342	0.0011791	0.00126965	0.0014739	0.00175572	0.00263303	0.00178854	0.00158611	0.00149875	0.00134088	0.001242	0.000985429	0.000693659	0.000585986	0.000568147	0.000755907	0.000986771	0.000963098	0.000959352	0.00104643	0.00123005	0.00134814	0.00114443	0.00102061	0.000961105	0.000804685	0.000773653	0.000734956	0.000715444	0.000625917	0.000515739	0.000490978	0.000449841	0.000427787	0.000407054	0.000393765	0.000390632	0.000355459	0.000371811	0.000337553	0.000341208	0.00030981	0.000285739	0.000281218	0.000263607	0.000293361	0.000285396	0.000295036	0.000277329	0.000305276	0.000481804	0.000647914	0.915365	0.964685	FALSE	0.00215896	FALSE	21.2774	1.65883	0.000331322	6.22008	0.00023364	0.000147493	3.55461e-05	9.83472e-06	0	0	0	0	0	0	0	0	0	0	0	0	0
851	22-06-07_circadian-chx_106-95_shFBXL3_CHX_	106-95	CRY2-mScarlet, clone95	CRY2	TRUE	RFP	shFBXL3	0.001052	0.1404	44	1	CRY2-mScarlet	0.00229848	0.00232355	0.00234155	0.00238553	0.00225883	0.00207548	0.00157852	0.00136537	0.00113911	0.00104341	0.000833131	0.000795491	0.00090165	0.0010104	0.00115097	0.0010604	0.00101622	0.00104607	0.00091917	0.000774192	0.000748755	0.000688673	0.000707478	0.000767371	0.000891687	0.000912873	0.00105794	0.00113711	0.00113696	0.00125979	0.00126768	0.00120135	0.00135698	0.00110427	0.00102471	0.00114286	0.00103839	0.00110905	0.00112576	0.000993169	0.00092387	0.000793677	0.000776369	0.0006844	0.000635597	0.000583789	0.000530458	0.000537505	0.000581945	0.000453881	0.000458237	0.000529191	0.000447728	0.000397756	0.000551049	0.00130928	0.000600783	0.000547616	0.00052006	0.000584172	0.00053541	0.000466973	0.00046363	0.000444677	0.00055341	0.000500115	0.000519521	0.000481804	0.000647914	2.80228	0.415766	FALSE	3.69239e-08	FALSE	28.6046	4.49945	0.000404646	2.39336	0.000101985	4.97958e-05	5.83451e-05	0.000107355	0	0	5.44604e-05	0	0	8.53131e-05	0.0010434	0.000153545	8.69239e-05	5.17134e-05	0.000141624	7.59028e-05	0
852	22-06-07_circadian-chx_106-95_shFBXL3_CHX_	106-95	CRY2-mScarlet, clone95	CRY2	TRUE	RFP	shFBXL3	0.000909859	0.0660672	44	1	CRY2-mScarlet	0.00380674	0.00449414	0.0040839	0.00384261	0.00362047	0.00338493	0.00288606	0.00255107	0.00239028	0.0022617	0.00189713	0.00171878	0.00185184	0.00189594	0.00188579	0.0015562	0.00128177	0.00119289	0.000991224	0.000836297	0.000742158	0.000742028	0.000836619	0.00084599	0.000819705	0.00080425	0.000850546	0.000890699	0.000929018	0.0010209	0.000977057	0.00082361	0.000722825	0.000659835	0.000615069	0.000552551	0.000458305	0.000391031	0.000561925	0.000610001	0.000703441	0.000685912	0.000762623	0.000811941	0.00116339	0.00110517	0.00103349	0.000817124	0.000867067	0.000733091	0.000673693	0.000623852	0.000530425	0.000456067	0.000435904	0.00046201	0.000422753	0.000450082	0.000398427	0.000375898	0.000344965	0.000342472	0.00030514	0.000405469	0.000782843			0.000481804	0.000647914	3.04877	0.926267	FALSE	0.209033	FALSE	22.6051	3.31263	0.000229405	5.02606	0.000623364	0.000564624	0.000351236	0.000413015	0.000275707	0.000215476	0.00016325	5.71884e-05	0	0	0	0	0	0	0	0	0
853	22-06-07_circadian-chx_106-95_shFBXL3_CHX_	106-95	CRY2-mScarlet, clone95	CRY2	TRUE	RFP	shFBXL3	0.00182383	0.0769735	44	1	CRY2-mScarlet								0.00129115	0.0013064	0.00146379	0.00168935	0.00184399	0.00186392	0.00182383	0.00206297	0.00201718	0.00195642	0.00209632	0.002115	0.0020597	0.00251902	0.00269743	0.00283077	0.00272903	0.00255993	0.00249	0.00258178	0.00263915	0.00235694	0.00209911	0.00177698	0.00161488	0.00155488	0.00145517	0.00137715	0.0012907	0.00130163	0.00120833	0.00138775	0.00124163	0.00124246	0.00128518	0.00143963	0.00173552	0.00171056	0.00155679	0.00142928	0.00127737	0.00130879	0.00123693	0.0011774	0.00112729	0.00100277	0.0009036	0.00083756	0.000811416	0.000663527	0.000679977	0.000591453	0.000543646	0.000531358	0.000461955	0.00049968	0.000472933	0.000446186	0.000418629	0.000385384	0.000481804	0.000647914	10.6565	0.901517	FALSE	0	TRUE	32	23.9188	0.000628304	3.94292	0.00107499	0.000969696	0.000833331	0.000886557	0.000828513	0.000781093	0.00074183	0.000612768	0.000507761	0.000438307	0.000415623	0.000234518	0.000261746	0.000148221	8.55576e-05	7.01653e-05	0
854	22-06-07_circadian-chx_106-95_shFBXL3_CHX_	106-95	CRY2-mScarlet, clone95	CRY2	TRUE	RFP	shFBXL3	0.00208983	0.126558	44	1	CRY2-mScarlet	0.00282563	0.00274891	0.00269619	0.00285194	0.00299754	0.00291671	0.00287492	0.00288877	0.00283493	0.00293401	0.00316717	0.00313156	0.00328546	0.00339339	0.00332109	0.00298036	0.00266147	0.00249392	0.00233108	0.00212671	0.00212726	0.00195433	0.00210941	0.00207025	0.00204739	0.00205555	0.00187758	0.00177297	0.00155185	0.00152758	0.00167139	0.00155191	0.0016116	0.00163723	0.00178275	0.00173844	0.00164735	0.00157079	0.00149068	0.00127204	0.00116164	0.0011419	0.00120207	0.00104539	0.00104528	0.000872048	0.000823039	0.000801366	0.000813157	0.000726421	0.000609153	0.000620989	0.000571917	0.000569167	0.000509234	0.000512351	0.000541411	0.000583315	0.000556158	0.000525204	0.00052484	0.000435597	0.00040446	0.000436384	0.000419629	0.00039382	0.000394441	0.000481804	0.000647914	4.61679	0.821654	FALSE	0.999726	FALSE	32	9.19405	0.000137272	0.550947	0.000390245	0.000349239	0.00033473	0.000355222	0.000268389	0.000143003	0.000159959	0.000105993	0.000105168	3.37947e-05	3.85187e-05	7.69237e-05	0.000134076	0.000100509	6.00435e-05	6.09371e-05	0
855	22-06-07_circadian-chx_106-95_shFBXL3_CHX_	106-95	CRY2-mScarlet, clone95	CRY2	TRUE	RFP	shFBXL3	0.00420826	0.150731	44	1	CRY2-mScarlet	0.00640293	0.00673889	0.00670107	0.00682012	0.00703964	0.00719144	0.00708517	0.00682853	0.00655205	0.00576124	0.00543917	0.00524333	0.00496736	0.00483716	0.00493222	0.00484282	0.00484051	0.00507085	0.00511649	0.00483642	0.00455635	0.0042678	0.00414873	0.00381957	0.003537	0.00340717	0.00316892	0.00317584	0.00327288	0.00324745	0.00344199	0.00335616	0.00338834	0.00338235	0.00333283	0.00343975	0.00333066	0.00320051	0.00309543	0.00299133	0.00296881	0.00294391	0.00285203	0.00292189	0.00283012	0.00253591	0.00232032	0.00218503	0.00266737	0.00314971	0.00364667	0.00901697	0.00867644	0.0025892	0.00148153	0.00144223	0.00137545	0.00138447	0.00121459	0.00123275	0.00123774	0.00148722	0.00121499	0.00107704	0.000989414			0.000481804	0.000647914			TRUE	0.999716	FALSE	26.903	4.06122	1.59808e-05	3.04451	0.00205411	0.00188164	0.00178406	0.002343	0.00292718	0.00355388	0.0098091	0.00963865	0.0025369	0.0012317	0.00121105	0.00115326	0.00119224	0.000990568	0.00103892	0.00107035	0.00145699
856	22-06-07_circadian-chx_106-95_shFBXL3_CHX_	106-95	CRY2-mScarlet, clone95	CRY2	TRUE	RFP	shFBXL3	0.00153998	0.0864458	44	1	CRY2-mScarlet	0.00209209	0.00192599	0.00187624	0.00163217	0.00160291	0.00139303	0.00133405	0.00111922	0.000999291	0.00084314	0.000971384	0.00128177	0.00140412	0.00156403	0.00170408	0.00185495	0.00181339	0.00185872	0.00173581	0.00171403	0.00144132	0.00131302	0.00145206	0.001278	0.00106743	0.000990889	0.000950475	0.00100357	0.0009181	0.000909359	0.00103361	0.00135455	0.00160261	0.00180912	0.00215399	0.00202879	0.0020597	0.00217651	0.00199373	0.00182296	0.00151593	0.00151443	0.00167556	0.00161789	0.00158862	0.00141527	0.00125409	0.00119092	0.00107681	0.000880737	0.00076128	0.000790442	0.000639157	0.000575794	0.000506004	0.000479228	0.000466295	0.000454563	0.0004233	0.000405205	0.000414954	0.000413323	0.000398737	0.000354619	0.00034787	0.000302509	0.00034914	0.000481804	0.000647914	3.67487	0.94552	FALSE	1.33227e-15	TRUE	18.8647	17.9761	0.000483459	2.38451	0.000933466	0.000790405	0.000742777	0.000637864	0.000437702	0.000313829	0.000354705	0.000185081	0.000113146	2.98153e-05	0	0	0	0	0	0	0
857	22-06-07_circadian-chx_106-95_shFBXL3_CHX_	106-95	CRY2-mScarlet, clone95	CRY2	TRUE	RFP	shFBXL3	0.00152917	0.0758379	44	1	CRY2-mScarlet	0.00132968	0.00137178	0.00143935	0.00122194	0.00138367	0.00165933	0.00206699	0.00208698	0.00203882	0.00202309	0.0019745	0.00169005	0.00152251	0.00138929	0.00131825	0.00144647	0.00142601	0.00151725	0.00132995	0.00132611	0.00159395	0.00177612	0.00161479	0.0016644	0.00171628	0.00180505	0.00190145	0.00211986	0.00183928	0.00167867	0.00153583	0.00136463	0.00157336	0.00151088	0.00139601	0.00161678	0.00166881	0.00156211	0.00135167	0.00124088	0.00121872	0.00117915	0.00107012	0.00102196	0.00102685	0.000872927	0.000697225	0.000607396	0.00059727	0.000495996	0.000451274	0.000442633	0.000384652	0.000333735	0.00031353	0.000290527	0.000287259	0.000322485	0.000310563	0.000287885	0.000286611	0.000640442	0.000267604	0.000273742	0.000270005	0.000248702	0.000259045	0.000481804	0.000647914	1.26278	0.97032	FALSE	2.43214e-05	FALSE	21.4618	7.45507	0.000239976	4.41577	0.000391123	0.000220474	0.000131553	0.000123784	1.55716e-05	0	0	0	0	0	0	0	0	0	0	0	0.00022989
858	22-06-07_circadian-chx_106-95_shFBXL3_CHX_	106-95	CRY2-mScarlet, clone95	CRY2	TRUE	RFP	shFBXL3	0.00123926	0.0770124	44	1	CRY2-mScarlet	0.00157943	0.00150717	0.00130042	0.00124365	0.00123487	0.00104757	0.00097493	0.00111386	0.00128275	0.00155877	0.00142361	0.00132456	0.00132048	0.00157102	0.00147923	0.00140523	0.00148214	0.00148914	0.00181851	0.00174894	0.0016978	0.00156621	0.00172337	0.00177618	0.00161318	0.00145636	0.00111943	0.00101862	0.000893617	0.000768616	0.000639826	0.000537467	0.000499135	0.000455648	0.000425561	0.000382015	0.000399608	0.000454088	0.000463055	0.000510127	0.000534476	0.000671761	0.00085835	0.000951844	0.00101059	0.00101113	0.000851188	0.000771693	0.000771501	0.000652957	0.000663472	0.000597692	0.000617409	0.000534987	0.000501329	0.000427136	0.000388013	0.000364618	0.000364256	0.000329628	0.000351396	0.000327632	0.000308006	0.000284843	0.000287455	0.00027475	0.000286164	0.000481804	0.000647914	3.46021	0.93915	FALSE	1.00904e-07	FALSE	31	20.9031	0.0004522	4.68137	0.000529325	0.000378049	0.000303648	0.000310566	0.000187786	0.000203998	0.000133186	0.000159501	6.40219e-05	2.40553e-05	0	0	0	0	0	0	0
859	22-06-07_circadian-chx_106-95_shFBXL3_CHX_	106-95	CRY2-mScarlet, clone95	CRY2	TRUE	RFP	shFBXL3	0.0017422	0.112154	44	1	CRY2-mScarlet	0.0014868	0.0015144	0.00164868	0.00147289	0.00150683	0.00178954	0.00206426	0.00229441	0.00219914	0.00237166	0.00263035	0.00262565	0.00281754	0.00298707	0.00289267	0.00267487	0.00263658	0.00260921	0.00257775	0.00210931	0.00196944	0.00170943	0.00156529	0.0015302	0.00163409	0.00169586	0.00179073	0.00195478	0.00213936	0.0019908	0.00183239	0.00169812	0.00177498	0.00158776	0.00146049	0.00147648	0.00137269	0.00138384	0.00140877	0.00139865	0.00133149	0.0012356	0.00122201	0.00130632	0.00153576	0.00151667	0.00138261	0.00126101	0.0011899	0.00105956	0.000923285	0.000885302	0.000837554	0.000762594	0.00171842	0.000662501	0.000590848	0.000651219	0.000608317	0.000557291	0.000496872	0.000452569	0.000447837	0.000413475	0.000349448	0.000316107	0.00030947	0.000481804	0.000647914	5.22445	0.984378	FALSE	0.0012864	FALSE	18.668	14.0912	0.000423096	3.78339	0.00103487	0.000921938	0.000816189	0.000759101	0.000633904	0.000495747	0.000463723	0.000418439	0.000338017	0.00152357	0.000227848	0.000140724	0.000223763	0.000171017	0.000104436	2.13351e-05	0
860	22-06-07_circadian-chx_106-95_shFBXL3_CHX_	106-95	CRY2-mScarlet, clone95	CRY2	TRUE	RFP	shFBXL3	0.0017851	0.0818359	44	1	CRY2-mScarlet	0.00248523	0.00237959	0.00250452	0.002645	0.00311971	0.00342737	0.00334386	0.0032071	0.00276724	0.00254933	0.00262058	0.00258644	0.00239351	0.00213305	0.00199701	0.0018198	0.00175651	0.00166809	0.00146137	0.0013855	0.00121206	0.00108289	0.00111754	0.00112999	0.00124254	0.00130889	0.00147628	0.00173904	0.00177676	0.0016924	0.00189696	0.00206433	0.00208548	0.00177365	0.00164077	0.00162156	0.00172757	0.00179344	0.0018593	0.00192716	0.0015976	0.00134815	0.00105253	0.000895415	0.000866548	0.000805821	0.000695454	0.000596296	0.00056096	0.000480091	0.000401073	0.000355221	0.000342444	0.000317534	0.000296818	0.000286272	0.000238047	0.000200705	0.00017801	0.000181742	0.00018181	0.000194015	0.00018697	0.000189968	0.000185182	0.000195349	0.000191551	0.000481804	0.000647914	1.2748	0.968642	FALSE	7.71053e-07	FALSE	25.8583	7.61102	0.000576145	2.55878	0.000324017	0.000218662	0.000119926	8.48582e-05	0	0	0	0	0	0	0	0	0	0	0	0	0
861	22-06-07_circadian-chx_106-95_shFBXL3_CHX_	106-95	CRY2-mScarlet, clone95	CRY2	TRUE	RFP	shFBXL3	0.00240311	0.326909	44	1	CRY2-mScarlet	0.00350068	0.00329687	0.0030631	0.00338203	0.00310967	0.00315679	0.00292417	0.00265532	0.00244625	0.00240607	0.00215955	0.00233451	0.00243073	0.00284241	0.00291817	0.00298942	0.00306102	0.00285024	0.00286733	0.00276801	0.00236174	0.00239611	0.00240391	0.00229821	0.00202647	0.00199668	0.00196865	0.0021473	0.00213681	0.00198164	0.00210982	0.00208185	0.00225377	0.00223079	0.00254123	0.00296504	0.00253476	0.00235488	0.00221499	0.0021697	0.00215413	0.00213641	0.00233265	0.00240231	0.00201477	0.00204914	0.00194253	0.00181682	0.00164853	0.00151144	0.00195303	0.00261648	0.00274906	0.00150243	0.00123629	0.00116547	0.001021	0.00109929	0.00100346	0.00103447	0.00103736	0.0010594	0.00102701	0.0009545	0.00108053	0.00106315	0.00112718	0.000481804	0.000647914			TRUE	0.066859	FALSE	18	1.00004	0.000321164	2.44345	0.00156733	0.00149499	0.00139838	0.00125077	0.0011297	0.00165207	0.00245329	0.00266678	0.00122864	0.000929557	0.000862069	0.00069585	0.000815569	0.000705159	0.000764603	0.000786633	0.000837022
862	22-06-07_circadian-chx_106-95_shFBXL3_CHX_	106-95	CRY2-mScarlet, clone95	CRY2	TRUE	RFP	shFBXL3	0.00383668	0.103776	44	1	CRY2-mScarlet	0.00363453	0.00377124	0.00408347	0.00426175	0.00404151	0.00327133	0.0042924	0.00462867	0.00443437	0.00424006	0.00403986	0.00369059	0.00328226	0.00276003	0.00290406	0.00289118	0.00253781	0.00269883	0.00279533	0.00285487	0.00331737	0.00346121	0.0041427	0.0040951	0.00393583	0.00384631	0.00392968	0.00403709	0.00408466	0.00373336	0.00362263	0.0032345	0.00285336	0.0032459	0.00372503	0.00398737	0.00409021	0.00401289	0.00407892	0.00397093	0.00374232	0.00382706	0.00413198	0.00420371	0.00399003	0.00354786	0.00321447	0.00287476	0.00276188	0.00260247	0.00217829	0.002119	0.00200892	0.0018642	0.00174385	0.00177649	0.00179862	0.00182075	0.00184355	0.00172103	0.00143184	0.00137037	0.00147532	0.00139709	0.00129681	0.00122318	0.00113481	0.000481804	0.000647914	8.76075	0.968836	TRUE	7.23753e-06	FALSE	18	7.99997	0.000509851	1.13997e-05	0.00306605	0.00279677	0.00250653	0.00244432	0.00232676	0.00190501	0.00188156	0.00179622	0.00166413	0.00155489	0.00163253	0.00169938	0.00176847	0.00184077	0.00171445	0.00134518	0.00128766
863	22-06-07_circadian-chx_106-95_shFBXL3_CHX_	106-95	CRY2-mScarlet, clone95	CRY2	TRUE	RFP	shFBXL3	0.00123776	0.0432863	44	1	CRY2-mScarlet	0.00401717	0.00244222	0.00268964	0.00225181	0.00171971	0.0017879	0.0015396	0.00136389	0.00144228	0.0015931	0.00234179	0.00208147	0.00182115	0.00155294	0.00129447	0.00110324	0.00103948	0.00118106	0.00140132	0.00148779	0.00142377	0.00111118	0.000944385	0.000717319	0.000684653	0.000592233	0.000464367	0.000491978	0.000489989	0.000564819	0.000565094	0.000571735	0.000571646	0.000646802	0.000767472	0.000771978	0.000771577	0.000855746	0.000865551	0.000947723	0.00132845	0.0017338	0.00174924	0.0014814	0.00135794	0.00112267	0.000876235	0.000704643	0.000618836	0.00057662	0.000463315	0.000507437	0.00043794	0.000386449	0.000330354	0.000333098	0.000309756	0.000331821	0.000305415	0.000274081	0.000294101	0.000276514	0.000269314	0.000264248	0.000270071	0.000272343	0.000242546	0.000481804	0.000647914	1.35614	0.989969	FALSE	0.00222167	FALSE	32	6.50003	0.000323294	1.07992	0.000640862	0.000403684	0.000233416	0.000146903	0.00010403	0	2.94592e-05	0	0	0	0	0	0	0	0	0	0
864	22-06-07_circadian-chx_106-95_shFBXL3_CHX_	106-95	CRY2-mScarlet, clone95	CRY2	TRUE	RFP	shFBXL3	0.00126128	0.0596078	44	1	CRY2-mScarlet	0.00192148	0.00185801	0.0017202	0.0013926	0.00110304	0.000922436	0.000986673	0.00112368	0.00112457	0.00112959	0.00120178	0.00120342	0.00127255	0.00132067	0.00125994	0.00117196	0.00122796	0.00147164	0.00176013	0.00190747	0.00180253	0.00180984	0.00182754	0.0016052	0.00135043	0.00120518	0.00111698	0.00126261	0.00127045	0.00114039	0.000939235	0.000884965	0.00102548	0.00113481	0.00116211	0.00124236	0.00147804	0.00167183	0.00194485	0.00199433	0.00165709	0.00131985	0.000972398	0.000908282	0.000819617	0.000677165	0.000582029	0.00047394	0.000479835	0.000405332	0.000336107	0.000305832	0.000278271	0.000265715	0.000234545	0.000237288	0.000227998	0.000240742	0.00021496	0.000199106	0.000211217	0.000197739	0.000205467	0.000192363	0.000203263	0.000193676	0.000187422	0.000481804	0.000647914	0.70926	0.954745	FALSE	6.56781e-08	FALSE	19.2119	1.75539	0.000334678	1.24961	0.000195361	0.000102576	0	0	0	0	0	0	0	0	0	0	0	0	0	0	0
865	22-06-07_circadian-chx_106-95_shFBXL3_CHX_	106-95	CRY2-mScarlet, clone95	CRY2	TRUE	RFP	shFBXL3	0.00264278	0.145422	44	1	CRY2-mScarlet	0.00395538	0.00386383	0.00441475	0.00411207	0.00399306	0.0040039	0.00381458	0.00386789	0.00373381	0.00355904	0.00350086	0.00354902	0.00342752	0.00333624	0.00326085	0.00298598	0.00291327	0.00281575	0.00260365	0.00261567	0.00263497	0.00269378	0.0026506	0.00235985	0.00222203	0.0021618	0.00210128	0.00217579	0.00232503	0.00235142	0.00228515	0.00220175	0.0023201	0.0023846	0.002493	0.00261739	0.0025289	0.00265958	0.00266983	0.00251496	0.00230255	0.00218064	0.00229479	0.00246692	0.00259752	0.00242447	0.00243191	0.00226947	0.00206216	0.00191374	0.00187638	0.00178391	0.00169214	0.00159408	0.00150555	0.00139523	0.00156479	0.00129656	0.00146728	0.00112466	0.00108355	0.00107339	0.000997143	0.000943811	0.000896481	0.000821451	0.000825396	0.000481804	0.000647914	13.7236	0.935105	TRUE	0.76158	FALSE	32	5.00003	0.00037129	1.37444	0.00194267	0.00199584	0.00187251	0.00169419	0.00157109	0.00156599	0.00149646	0.00142361	0.00133896	0.0012613	0.00115178	0.00139761	0.00107612	0.00133214	0.000889379	0.000852031	0.00085729
866	22-06-07_circadian-chx_106-95_shFBXL3_CHX_	106-95	CRY2-mScarlet, clone95	CRY2	TRUE	RFP	shFBXL3	0.00309734	0.086554	44	1	CRY2-mScarlet	0.00257373	0.00251857	0.00217283	0.00181154	0.00176914	0.00196054	0.00186933	0.00179398	0.00154231	0.00161172	0.001856	0.00225283	0.00284826	0.00411481	0.00335868	0.00304811	0.00301787	0.00315303	0.00308717	0.00332574	0.00395583	0.00431136	0.00454539	0.00414236	0.00419392	0.00386531	0.00371809	0.00353871	0.00305399	0.00289907	0.00315819	0.00299858	0.0031075	0.00328422	0.00350179	0.00348159	0.00345529	0.00370394	0.00357656	0.00329978	0.00312655	0.00283221	0.00264057	0.00252282	0.00248675	0.00197887	0.00166455	0.00152712	0.00144956	0.00140211	0.00125064	0.0012535	0.00170516	0.00203231	0.00212847	0.00214243	0.00215639	0.00217077	0.000963551	0.0008642	0.000780809	0.000705606	0.000700136	0.00062224	0.000654656	0.000604429	0.000586322	0.000481804	0.000647914	20.6961	0.132932	TRUE	0.000258147	FALSE	32	23.3244	0.000716454	4.05965	0.00149706	0.00121049	0.00109493	0.00103747	0.00100974	0.000863342	0.000886877	0.00143893	0.0018665	0.00202876	0.00209396	0.00216109	0.00223078	0.000651214	0.000529039	0.000423372	0.000324323
867	22-06-07_circadian-chx_106-95_shFBXL3_CHX_	106-95	CRY2-mScarlet, clone95	CRY2	TRUE	RFP	shFBXL3	0.00179093	0.0836583	44	1	CRY2-mScarlet	0.00222404	0.00236826	0.00240013	0.0022594	0.00219729	0.00213465	0.00206566	0.00186043	0.00189347	0.0021693	0.00212479	0.00206625	0.00197806	0.00203316	0.00208656	0.0017578	0.00156532	0.00144441	0.00147325	0.00152355	0.00141585	0.00126518	0.00109683	0.000978089	0.000975463	0.00100062	0.000861039	0.000833147	0.000871547	0.000984474	0.00118095	0.00132156	0.00160221	0.00170121	0.00188896	0.00192669	0.00183299	0.00186525	0.00156827	0.00160908	0.00160143	0.00182406	0.00197486	0.00186526	0.00158079	0.00142777	0.00130966	0.00119583	0.00105566	0.000989046	0.000902999	0.000899965	0.000856625	0.00089604	0.000945278	0.000942758	0.000811983	0.000940786	0.000895629	0.000818584	0.000902265	0.00097163	0.00112258					0.000481804	0.000647914	5.69206	0.975641	FALSE	9.44788e-07	FALSE	32	6.00003	0.000432795	1.17809	0.000945967	0.000847271	0.000747912	0.000615198	0.000556537	0.000472967	0.000480575	0.00044087	0.00049866	0.00057102	0.000581237	0.000426102	0.00060622	0.000559398	0.000465929	0.000595345	0.00070983
868	22-06-07_circadian-chx_106-95_shFBXL3_CHX_	106-95	CRY2-mScarlet, clone95	CRY2	TRUE	RFP	shFBXL3	0.00251496	0.0652183	44	1	CRY2-mScarlet	0.00230407	0.0027468	0.00312845	0.00321671	0.0033534	0.00338183	0.00315291	0.00317054	0.00298103	0.00250323	0.00225396	0.00203203	0.00193986	0.00197793	0.00176598	0.00155654	0.00146962	0.00153083	0.00171396	0.0020589	0.00205761	0.00217036	0.0021372	0.00204934	0.00211977	0.00230893	0.00227215	0.00243721	0.00255874	0.0028537	0.00304967	0.00293958	0.00306521	0.00276315	0.00242289	0.00238346	0.00252669	0.00274141	0.0028972	0.00298898	0.00292369	0.0027444	0.00270232	0.0029538	0.00280829	0.00263684	0.00235697	0.00217862	0.00189087	0.00169132	0.00165333	0.00162983	0.00153619	0.00148466	0.00138163	0.00130314	0.00118129	0.00130963	0.000496836	0.000444312	0.000448079	0.000430658	0.000389351	0.000445162	0.000413216	0.000408764	0.000391659	0.000481804	0.000647914	7.94235	0.931799	TRUE	1.87366e-09	TRUE	30.5	6.27164	0.000556435	1.48909	0.00215504	0.00191915	0.00177736	0.00151057	0.00132705	0.00131553	0.00131937	0.00124019	0.00120724	0.00110863	0.00103565	0.000902704	0.00109339	2.03198e-05	0	0	0
869	22-06-07_circadian-chx_106-95_shFBXL3_CHX_	106-95	CRY2-mScarlet, clone95	CRY2	TRUE	RFP	shFBXL3	0.00126428	0.0522676	44	1	CRY2-mScarlet	0.00246559	0.00256156	0.00258445	0.00252259	0.00243752	0.00221114	0.00209563	0.00193794	0.00179913	0.00171389	0.00155585	0.00155412	0.00138775	0.00136951	0.00132216	0.00127771	0.00130972	0.00126858	0.00119068	0.00106751	0.000965047	0.000867683	0.000832847	0.000770744	0.000802594	0.0007247	0.000673098	0.000711858	0.000607176	0.000593882	0.000568463	0.000527613	0.000576329	0.00049859	0.0004767	0.000438372	0.00045684	0.000413632	0.000836808	0.00125998	0.00169598	0.00159319	0.00142755	0.00130013	0.00115234	0.00105369	0.000758772	0.000792148	0.000694787	0.00059343	0.000506343	0.000489706	0.000492895	0.000507463	0.000486781	0.000437568	0.000404022	0.000462696	0.000424656	0.000422229	0.000432965	0.000597486	0.00042794	0.000398364	0.000383236	0.000356769	0.000339479	0.000481804	0.000647914	1.75729	0.917881	FALSE	0.711145	FALSE	32	5.75003	0.000345624	1.22718	0.000571885	0.000283465	0.000325074	0.000228325	0.000122474	2.75551e-05	9.08118e-06	1.30456e-05	3.08886e-05	6.13231e-06	0	0	0	0	0	0	0.00016764
870	22-06-07_circadian-chx_106-95_shFBXL3_CHX_	106-95	CRY2-mScarlet, clone95	CRY2	TRUE	RFP	shFBXL3	0.00139586	0.0509945	44	1	CRY2-mScarlet	0.0028731	0.00269422	0.00251842	0.0022996	0.00222605	0.0023634	0.00224895	0.00229734	0.00209545	0.00194475	0.00179528	0.00176599	0.00175329	0.00182985	0.00192047	0.00184484	0.0017171	0.00161682	0.00143171	0.00125537	0.00111242	0.00106313	0.00109521	0.00110624	0.00101881	0.00104295	0.00107505	0.000994228	0.000913832	0.000893177	0.000841854	0.00105538	0.00114892	0.00100827	0.000969464	0.000911316	0.00089803	0.000907154	0.000944365	0.00117316	0.00140215	0.00144363	0.00144652	0.00138957	0.00145948	0.00140816	0.0013655	0.00132498	0.00118646	0.00101729	0.000919778	0.000913933	0.000847707	0.000745272	0.000719554	0.000644133	0.000561093	0.000542082	0.000476435	0.000439056	0.000591199	0.000490239	0.000438699	0.000433864	0.000396423	0.000393321	0.00039574	0.000481804	0.000647914	5.91647	0.924331	FALSE	0.916798	FALSE	32	5.00003	0.000246623	1.37444	0.000926352	0.000904423	0.0008832	0.000755414	0.000587523	0.000491809	0.000496628	0.00043038	0.000317164	0.000292919	0.000204688	0.000102324	7.96153e-05	0	0	0.000154896	1.22238e-05
871	22-06-07_circadian-chx_106-95_shFBXL3_CHX_	106-95	CRY2-mScarlet, clone95	CRY2	TRUE	RFP	shFBXL3	0.00263793	0.0551873	44	1	CRY2-mScarlet	0.00262109	0.00246349	0.00230273	0.00197312	0.00168609	0.00167102	0.00158821	0.00156421	0.00154715	0.00154725	0.0016489	0.00197709	0.00210553	0.00189469	0.00190977	0.00211848	0.00244141	0.00255962	0.00231511	0.00226585	0.00242019	0.00255975	0.00265478	0.00276149	0.00278266	0.00313653	0.00347995	0.0036643	0.00375619	0.00393502	0.00413262	0.00425002	0.00462998	0.00430658	0.00384642	0.00349542	0.00321768	0.00311513	0.00304668	0.00301225	0.00303287	0.00308298	0.00322215	0.00338078	0.00359398	0.00346909	0.0032258	0.00299839	0.00285801	0.00263235	0.00241596	0.0022856	0.00212339	0.00202692	0.00185085	0.00173345	0.0015704	0.00153693	0.00140586	0.00139504	0.0014159	0.00137344	0.00132689	0.00121436	0.00117652	0.00106309	0.00106073	0.000481804	0.000647914	11.2274	0.994768	TRUE	0.00138664	FALSE	32	31.9321	0.000600469	2.36953	0.00298728	0.00280836	0.00263603	0.00254737	0.00235953	0.0021719	0.00207303	0.00193085	0.00186001	0.00168673	0.00157825	0.00140485	0.0013936	0.00124912	0.00126345	0.00132261	0.00129212
872	22-06-07_circadian-chx_106-95_shFBXL3_CHX_	106-95	CRY2-mScarlet, clone95	CRY2	TRUE	RFP	shFBXL3	0.00329279	0.0649631	44	1	CRY2-mScarlet	0.00267819	0.00261858	0.00249861	0.0021147	0.00184886	0.0018543	0.0018239	0.0018129	0.00163352	0.00145529	0.00121112	0.00122552	0.00167955	0.00247653	0.00327352	0.00409465	0.00390323	0.00392207	0.00381014	0.00331207	0.00312775	0.00311465	0.00317609	0.0030285	0.00321526	0.00333996	0.00358056	0.00413021	0.00426011	0.00404008	0.00407523	0.00394624	0.00406253	0.00405016	0.00384135	0.00396737	0.00392531	0.00372681	0.00377435	0.00368274	0.00346635	0.00331617	0.00311045	0.00326191	0.00288268	0.00272181	0.0024918	0.00235299	0.00236657	0.00238934	0.0024121	0.00243555	0.00203485	0.00188034	0.00176164	0.00187157	0.00160233	0.00150177	0.0014054	0.00139939	0.00131945	0.00142199	0.0013912	0.00128139	0.00130245	0.00127637	0.00127222	0.000481804	0.000647914	96.3556	0.0655045	TRUE	0.0971226	FALSE	32	30.1354	0.000418385	2.72231	0.00224	0.00205715	0.00196	0.00202054	0.00209291	0.00216756	0.00224536	0.00182672	0.00168356	0.00157681	0.00175242	0.00144606	0.00134716	0.0012485	0.00126946	0.00118606	0.00136247
873	22-06-07_circadian-chx_106-95_shFBXL3_CHX_	106-95	CRY2-mScarlet, clone95	CRY2	TRUE	RFP	shFBXL3	0.00205893	0.0872542	44	1	CRY2-mScarlet	0.00390127	0.00359591	0.00350117	0.00365129	0.00335949	0.0031024	0.00295155	0.00307031	0.00265957	0.00246478	0.00217919	0.00175032	0.00169187	0.00167047	0.00203319	0.00234189	0.00267551	0.00313243	0.0035041	0.0032766	0.0033192	0.00277849	0.00269668	0.00224433	0.00207612	0.00188139	0.00166541	0.00152452	0.00145506	0.00128609	0.00140154	0.00143404	0.00193188	0.0019414	0.00204893	0.00198763	0.00200036	0.00206893	0.00189424	0.00174408	0.00164095	0.00148636	0.00154498	0.00169511	0.00172429	0.00156986	0.00143506	0.00134809	0.00126195	0.00116598	0.00100349	0.000921588	0.000811899	0.000768995	0.000658549	0.000646107	0.000648124	0.000652062	0.000633761	0.000602918	0.000587282	0.00058997	0.000538261	0.000470247	0.000470351	0.000459719	0.000439949	0.000481804	0.000647914	5.48198	0.954929	FALSE	0.000733428	FALSE	18	2.89192	0.000634219	1.78306	0.00108806	0.000975617	0.000907402	0.000836339	0.00075066	0.000585807	0.000505425	0.000388263	0.000345723	0.000217757	0.000207178	0.000214639	0.000224875	0.000205411	0.000167559	0.00014935	0.000156749
874	22-06-07_circadian-chx_106-95_shFBXL3_CHX_	106-95	CRY2-mScarlet, clone95	CRY2	TRUE	RFP	shFBXL3	0.00256818	0.0662251	44	1	CRY2-mScarlet	0.00368846	0.00405713	0.00363783	0.00385605	0.00362068	0.00319346	0.00295424	0.00265663	0.00283518	0.00282913	0.00284951	0.00257703	0.0023516	0.00217532	0.00209497	0.00215052	0.00242306	0.00264061	0.00255933	0.00227387	0.00212865	0.0021216	0.0026284	0.00271384	0.00279927	0.0028873	0.00290189	0.00286517	0.0027873	0.00301382	0.00276902	0.00255927	0.00235743	0.00241223	0.00226987	0.00225496	0.00192943	0.00172244	0.00142981	0.00159248	0.00147502	0.00163141	0.00202085	0.00158889	0.00131162	0.00111431	0.000991283	0.000853266	0.00073561	0.000699392	0.000594703	0.000601967	0.000577236	0.000552979	0.000509412	0.0010743	0.0027422	0.00318612	0.0029413	0.00316231	0.0030875	0.00242892	0.00177035	0.00109182				0.000481804	0.000647914	2.58116	0.986003	FALSE	5.12712e-12	TRUE	24.143	3.65373	0.000509234	4.21686	0.00063251	0.00052143	0.000389093	0.000272089	0.000238734	0.000126777	0.000138099	0.000112249	8.56814e-05	3.40142e-05	0.000747101	0.00291709	0.00357184	0.00332468	0.00370844	0.00368949	0.00282166
875	22-06-07_circadian-chx_106-95_shFBXL3_CHX_	106-95	CRY2-mScarlet, clone95	CRY2	TRUE	RFP	shFBXL3	0.00378949	0.0584474	44	1	CRY2-mScarlet	0.0040322	0.00401834	0.00410802	0.00379766	0.00426135	0.00445659	0.00421081	0.004563	0.00458629	0.00443359	0.00419184	0.00414839	0.00414355	0.00418242	0.00407485	0.00418511	0.00431028	0.00449321	0.00434495	0.004242	0.00396089	0.00387692	0.00378133	0.00365915	0.00334253	0.0032428	0.00312046	0.00295954	0.00260116	0.00240481	0.00220058	0.00232322	0.00250438	0.00239124	0.00233942	0.00230031	0.00238382	0.00245029	0.00235158	0.00217347	0.00204497	0.00190907	0.00172662	0.0016111	0.00153222	0.00145254	0.0012779	0.00118245	0.00115039	0.0011055	0.00105586	0.00108281	0.00094809	0.000923884	0.000857865	0.000777079	0.000704416	0.000724752	0.000651264	0.000605915	0.000608753	0.000581579	0.00059737	0.0006014	0.000586096	0.000538769	0.000509927	0.000481804	0.000647914	10.5512	0.84588	FALSE	0.971159	FALSE	32	12.1143	0.000155106	6.26074	0.000970734	0.000814773	0.000733897	0.000716745	0.000684309	0.00064462	0.000690712	0.000548452	0.000532179	0.000463323	0.000372325	0.000287286	0.000320883	0.000229071	0.000171706	0.000179752	0.000144589
876	22-06-07_circadian-chx_106-95_shFBXL3_CHX_	106-95	CRY2-mScarlet, clone95	CRY2	TRUE	RFP	shFBXL3	0.00358948	0.061566	44	1	CRY2-mScarlet			0.00346101	0.00364551	0.00348457	0.00328228	0.00327546	0.00337891	0.00338201	0.00335883	0.00351875	0.00368369	0.00427511	0.00468796	0.00495883	0.00492227	0.00468041	0.0042357	0.00423549	0.00413608	0.00400941	0.00363184	0.00355318	0.0032509	0.0032697	0.0032789	0.00342504	0.00399697	0.00401512	0.00400888	0.00395058	0.00371452	0.00356269	0.00359001	0.00341665	0.00335827	0.0031495	0.0029742	0.00290344	0.00320481	0.00358894	0.00584822	0.00565196	0.00545594	0.0054459	0.00531922	0.00466667	0.00445098	0.00423529	0.00401307	0.00366012	0.00367408	0.00348675	0.00322653	0.00305618	0.00296597	0.00276643	0.00252527	0.00229947	0.00210377	0.00206891	0.00195987						0.000481804	0.000647914	16.1222	0.907258	TRUE	0.048363	FALSE	29.1554	19.6429	0.000509145	5.24912	0.00483742	0.00428303	0.00415757	0.00402387	0.00387444	0.00356898	0.00366875	0.00353447	0.00330412	0.00317174	0.00313239	0.00294836	0.00269899	0.00245707	0.00224396	0.00224724	0.00214194
877	22-06-07_circadian-chx_106-95_shFBXL3_CHX_	106-95	CRY2-mScarlet, clone95	CRY2	TRUE	RFP	shFBXL3	0.00521832	0.0531082	44	1	CRY2-mScarlet	0.0043416	0.00445297	0.00459054	0.0045655	0.00469311	0.004436	0.00422667	0.00409065	0.00403583	0.00401196	0.00391924	0.00391086	0.00384582	0.00360995	0.00349979	0.00365227	0.00368229	0.00411899	0.00461825	0.00514702	0.00552664	0.00561521	0.00574606	0.00582065	0.00625372	0.00588314	0.00551256	0.00513075	0.00508709	0.00544917	0.00530594	0.00528963	0.00559815	0.00589242	0.00667503	0.00736208	0.00736498	0.00740415	0.00760799	0.00735804	0.00750011	0.00704493	0.00714451	0.00731648	0.00657979	0.00596976	0.00533658	0.00448061	0.00380608	0.00343531	0.00315532	0.00290714	0.00324934	0.00231181	0.00197249	0.00175272	0.00149823	0.00149179	0.00121944	0.0010953	0.0010351	0.000971038	0.00094986	0.000913515	0.000910182	0.000822392	0.000784145	0.000481804	0.000647914	6.76047	0.886848	TRUE	0.816376	FALSE	18	6.24997	0.000580946	0.610877	0.00548796	0.00496865	0.00418861	0.00356373	0.00324053	0.00300214	0.00278733	0.00325522	0.00220298	0.00183659	0.00160255	0.00131172	0.00133398	0.000997122	0.000848758	0.00078343	0.000708973
878	22-06-07_circadian-chx_106-95_shFBXL3_CHX_	106-95	CRY2-mScarlet, clone95	CRY2	TRUE	RFP	shFBXL3	0.001896	0.0552483	44	1	CRY2-mScarlet	0.00163026	0.00155979	0.00146423	0.00133814	0.00127967	0.00134629	0.00135088	0.00139552	0.00126686	0.00104829	0.00094745	0.000959579	0.000971933	0.00115771	0.00132066	0.00146628	0.00169566	0.00176584	0.00179406	0.00183182	0.00198064	0.00197122	0.00196017	0.00175573	0.00182053	0.00208825	0.00260879	0.00299508	0.0032027	0.00308284	0.00315694	0.00323453	0.00351908	0.0037277	0.00357473	0.00332832	0.00310956	0.00290345	0.00296496	0.00302435	0.00317411	0.00301452	0.0027622	0.00262113	0.00279281	0.00265458	0.00236844	0.00210424	0.00203301	0.00197216	0.00192767	0.00189253	0.0017359	0.00168704	0.00159808	0.00147204	0.00129297	0.00129947	0.00125038	0.00115698	0.00119734	0.0011468	0.00110469	0.00108467	0.001022	0.000936921	0.000893449	0.000481804	0.000647914	14.5061	0.813781	TRUE	0.09028	FALSE	32	0.991978	0.000519456	2.16142	0.00217278	0.00193089	0.00169944	0.00166295	0.00163519	0.00162359	0.00162129	0.00147509	0.00145088	0.0013753	0.00124863	0.00104683	0.00107996	0.00103894	0.000934101	0.00101316	0.000963682
879	22-06-07_circadian-chx_106-95_shFBXL3_CHX_	106-95	CRY2-mScarlet, clone95	CRY2	TRUE	RFP	shFBXL3	0.00180502	0.0542377	44	1	CRY2-mScarlet	0.00313038	0.00297455	0.0028958	0.00302944	0.00297845	0.00291329	0.00282055	0.00277511	0.00269394	0.00255215	0.00225749	0.00230266	0.00223528	0.00236215	0.00228543	0.00245439	0.00242033	0.00213302	0.00196951	0.00188258	0.00158643	0.00169114	0.00170273	0.00167402	0.00166867	0.00170963	0.00175115	0.00179652	0.00175986	0.00169384	0.00162699	0.00160549	0.00180196	0.00187396	0.00180808	0.00173694	0.00177292	0.00176197	0.00168084	0.00163485	0.00164803	0.00167603	0.00157278	0.00162992	0.00151494	0.00149395	0.00136242	0.00126313	0.00112949	0.00110057	0.000954754	0.000935276	0.0008875	0.000810811	0.000744834	0.00072167	0.000712043	0.000679881	0.000711155	0.000715409	0.000681414	0.000723342	0.000786193	0.000721696	0.000659203	0.000656367	0.000621195	0.000481804	0.000647914	6.1636	0.983272	FALSE	0.995602	FALSE	32	5.00003	0.000255266	1.37444	0.00101215	0.000901276	0.000818413	0.000694342	0.000678902	0.000531084	0.000521156	0.000477186	0.000396061	0.000324064	0.000302457	0.000297128	0.000261619	0.00031003	0.000323188	0.000282634	0.000350024
880	22-06-07_circadian-chx_106-95_shFBXL3_CHX_	106-95	CRY2-mScarlet, clone95	CRY2	TRUE	RFP	shFBXL3	0.00211061	0.0396968	44	1	CRY2-mScarlet								0.00287779	0.00246198	0.00224939	0.00196438	0.00197923	0.00190958	0.00185231	0.001746	0.00183774	0.00193271	0.00211061	0.00231302	0.00219417	0.00214024	0.0020605	0.00204471	0.00188938	0.00186752	0.00188534	0.00189487	0.00197908	0.00188875	0.00189644	0.00198503	0.00198982	0.00219494	0.00235106	0.00235173	0.00233876	0.00243965	0.00247162	0.00248563	0.00247585	0.00253014	0.00248235	0.0022833	0.00215511	0.00196766	0.0018272	0.00170258	0.00147468	0.0013247	0.00136336	0.00122845	0.00118884	0.00110433	0.00103724	0.000974251	0.00087826	0.000860538	0.000866223	0.000761198	0.000772018	0.000737044	0.000677403	0.000679066	0.000637305	0.000598193	0.00057541	0.000579028	0.000481804	0.000647914	7.90448	0.932539	TRUE	0.000368299	FALSE	32	8.68884	0.000202023	0.650144	0.0013454	0.00124941	0.00104	0.000903611	0.000967221	0.000838427	0.000812565	0.000732221	0.000668637	0.000606716	0.000499908	0.000488765	0.000507738	0.000377677	0.000401506	0.000361403	0.000283453
881	22-06-07_circadian-chx_106-95_shFBXL3_CHX_	106-95	CRY2-mScarlet, clone95	CRY2	TRUE	RFP	shFBXL3	0.00206369	0.0330853	44	1	CRY2-mScarlet	0.00370801	0.00379845	0.00384061	0.00371319	0.003453	0.00327204	0.00276913	0.00252646	0.00216944	0.00199593	0.00181089	0.00167467	0.00166818	0.0018056	0.00190008	0.00219395	0.00223675	0.00242051	0.00254416	0.00275974	0.00252061	0.00262862	0.00224485	0.00224817	0.00210212	0.00221302	0.00236073	0.00223607	0.00202527	0.00176544	0.00163506	0.00160663	0.00158762	0.00143795	0.00132919	0.00115976	0.00103919	0.00101681	0.00112529	0.00104584	0.00106396	0.00117316	0.00127382	0.0014969	0.00143788	0.00137496	0.00127236	0.00110934	0.000994935	0.00094843	0.000812024	0.000755607	0.000707338	0.000679458	0.000648159	0.000593526	0.000579327	0.000588713	0.000590341	0.000586571	0.000541101	0.000593415	0.000586768	0.000686381	0.00068969	0.000625757	0.000585379	0.000481804	0.000647914	4.06856	0.986563	FALSE	2.57588e-06	FALSE	24.2438	23.8917	0.000552279	5.21139	0.000893157	0.0008091	0.000657321	0.000550094	0.000511974	0.000370809	0.00031467	0.000265276	0.000237937	0.000204957	0.000140875	0.000125856	0.000141205	0.000146717	0.000144943	8.39614e-05	0.000161741
882	22-06-07_circadian-chx_106-95_shFBXL3_CHX_	106-95	CRY2-mScarlet, clone95	CRY2	TRUE	RFP	shFBXL3	0.00204674	0.0380856	44	1	CRY2-mScarlet	0.00208555	0.00170263	0.00173477	0.0018822	0.00191575	0.00198801	0.00199826	0.00203526	0.00212245	0.00190411	0.0019659	0.00215616	0.00254001	0.00273204	0.0027529	0.00289978	0.00288145	0.00316704	0.00315201	0.00322388	0.00291222	0.00261718	0.00232365	0.00231201	0.00242068	0.00245163	0.00232503	0.00210919	0.00192057	0.00175352	0.00163478	0.00140056	0.00123267	0.00122562	0.00130685	0.00155756	0.00186058	0.00190647	0.00194163	0.00196816	0.00199334	0.00205822	0.0021783	0.00211769	0.00206341	0.00194787	0.00186552	0.00154315	0.00143268	0.00136738	0.00135695	0.00116804	0.00109855	0.000966434	0.000892057	0.000798806	0.000758906	0.000690706	0.000677363	0.000635811	0.000610311	0.000636954	0.000529868	0.000512906	0.000517076	0.000510676	0.000545514	0.000481804	0.000647914	6.89435	0.940565	TRUE	0	TRUE	32	18.686	0.000643579	4.97039	0.00146607	0.00141617	0.00111172	0.00101937	0.000971638	0.000982714	0.00078866	0.00072543	0.0005834	0.00050545	0.000399722	0.000357606	0.000275916	0.000264351	0.000213066	0.000181957	0.000224835
883	22-06-07_circadian-chx_106-95_shFBXL3_CHX_	106-95	CRY2-mScarlet, clone95	CRY2	TRUE	RFP	shFBXL3	0.00198554	0.0420801	44	1	CRY2-mScarlet	0.00341872	0.00304933	0.00273648	0.00246597	0.00219514	0.00198657	0.00180465	0.00179995	0.00157446	0.00150195	0.00149067	0.0016564	0.00180936	0.0020069	0.00184897	0.00203951	0.00218094	0.0023336	0.00246238	0.00292381	0.00310811	0.0034107	0.00338403	0.00322198	0.00296717	0.00304519	0.00289377	0.00254164	0.00224502	0.00207431	0.00198451	0.00189652	0.0019496	0.00186817	0.00178191	0.00160936	0.00161181	0.00178753	0.00180704	0.00169624	0.00172115	0.00184213	0.00169185	0.00175922	0.00178887	0.00181509	0.00161965	0.00152442	0.00138614	0.00119329	0.00117993	0.00105662	0.00104486	0.000941904	0.000911457	0.000720488	0.000707634	0.000649824	0.000683963	0.00070668	0.000602123	0.000557523	0.000507146	0.000449385	0.000433328	0.00040739	0.000416469	0.000481804	0.000647914	6.34658	0.976236	TRUE	0	TRUE	26.4858	23.5339	0.000787158	4.85514	0.00133329	0.00116453	0.0010921	0.000969481	0.000780628	0.000783936	0.000660612	0.000662279	0.000553871	0.000529352	0.000300967	0.000291438	0.000221919	0.000273274	0.000311112	0.000170364	0.000109728
884	22-06-07_circadian-chx_106-95_shFBXL3_CHX_	106-95	CRY2-mScarlet, clone95	CRY2	TRUE	RFP	shFBXL3	0.00133374	0.0466758	44	1	CRY2-mScarlet	0.00262119	0.00249836	0.0024649	0.00234989	0.00223718	0.00210218	0.00193049	0.00186478	0.00160734	0.00141318	0.00126559	0.00108433	0.000868822	0.000801762	0.000705203	0.000755987	0.000797578	0.000744653	0.000756943	0.000746054	0.000995674	0.00127513	0.00146285	0.00174078	0.00172251	0.00176196	0.00169685	0.00150682	0.00142284	0.00145489	0.00157773	0.00146954	0.00139726	0.00138144	0.00128605	0.00126998	0.00124276	0.0012207	0.00103488	0.000959332	0.000993859	0.00100085	0.00101563	0.000967409	0.000888254	0.00089881	0.000663106	0.000586532	0.000576374	0.000552244	0.000487485	0.000474029	0.000553061	0.000560073	0.000448809	0.000516085	0.000500144	0.00046114	0.000474343	0.000479728	0.000419128	0.000566306	0.000636415	0.000601867	0.000690386	0.000668087	0.000570572	0.000481804	0.000647914	1.21461	0.913046	FALSE	3.9968e-15	TRUE	24.9905	3.79617	0.000536705	3.825	0.000417006	0.000185555	0.000109699	0.000101382	7.72854e-05	6.37988e-06	0	8.38133e-05	9.42212e-05	0	4.3227e-05	2.36685e-05	0	0	0	0	0.000122456
885	22-06-07_circadian-chx_106-95_shFBXL3_CHX_	106-95	CRY2-mScarlet, clone95	CRY2	TRUE	RFP	shFBXL3	0.00219099	0.0645843	44	1	CRY2-mScarlet	0.00236902	0.0022506	0.00218614	0.00220981	0.00213078	0.00233684	0.00237466	0.0021067	0.00231276	0.00206222	0.00218395	0.00243075	0.00281003	0.00305322	0.00250794	0.00253884	0.00255484	0.00247113	0.00248924	0.00258968	0.00269698	0.00277104	0.00263091	0.00253511	0.00243237	0.00227957	0.00206204	0.00211925	0.00219584	0.00202955	0.00209072	0.00191078	0.00168917	0.00168417	0.00160513	0.00148678	0.00155398	0.00158078	0.0015768	0.0015116	0.00157048	0.00138437	0.0013436	0.00135522	0.00147081	0.00139974	0.00127986	0.00108129	0.000971469	0.000909517	0.000817679	0.000792263	0.000767945	0.000727942	0.000664728	0.00058836	0.000594766	0.000531213	0.000497258	0.000482361	0.000438533	0.000412312	0.000398243	0.00038802	0.000366585	0.000355602	0.00040595	0.000481804	0.000647914	4.21385	0.979427	FALSE	0.000622165	FALSE	32	19.6328	0.000373163	4.78449	0.000917936	0.000816779	0.000627944	0.000524938	0.000469278	0.00037716	0.000356797	0.000336564	0.000296303	0.00022537	0.000134361	0.00014578	6.5259e-05	2.08903e-05	7.7076e-07	0	0
886	22-06-07_circadian-chx_106-95_shFBXL3_CHX_	106-95	CRY2-mScarlet, clone95	CRY2	TRUE	RFP	shFBXL3	0.00177835	0.0407926	44	1	CRY2-mScarlet	0.0031889	0.00359888	0.00339026	0.00315387	0.00278918	0.00245654	0.00214402	0.00191178	0.00173436	0.00154709	0.00144405	0.0013679	0.0012582	0.00117504	0.00109348	0.00102329	0.00102713	0.000981375	0.00096867	0.000987094	0.000898063	0.000809032	0.000717303	0.000676441	0.000730267	0.000941139	0.00132299	0.00154217	0.00176979	0.00205836	0.00224167	0.0021851	0.00223309	0.00207079	0.00204078	0.00202346	0.00202191	0.00193643	0.00181567	0.00173302	0.00180861	0.00188688	0.00181727	0.00178691	0.00167503	0.00178838	0.00170172	0.00142701	0.0014571	0.00123754	0.00111836	0.00100643	0.000973808	0.000944634	0.000905675	0.000791102	0.000780971	0.000731865	0.000709289	0.000658199	0.000585214	0.000577061	0.00055168	0.000513523	0.000521588	0.00050333	0.000502023	0.000481804	0.000647914	5.69271	0.956361	TRUE	3.33067e-16	TRUE	32	4.54974	0.000870982	1.46285	0.00130658	0.00124853	0.000990069	0.00104555	0.00082918	0.000714795	0.000602932	0.000578703	0.000557158	0.000522228	0.000390007	0.000386081	0.000330279	0.000307508	0.00024404	0.000146422	0.000138042
887	22-06-07_circadian-chx_106-95_shFBXL3_CHX_	106-95	CRY2-mScarlet, clone95	CRY2	TRUE	RFP	shFBXL3	0.00205501	0.0471058	44	1	CRY2-mScarlet	0.00227432	0.00254754	0.00233712	0.00222345	0.00216203	0.00198319	0.00194651	0.00195943	0.00194529	0.00209873	0.00221711	0.00230296	0.00220349	0.00212144	0.00176816	0.001574	0.0013922	0.00162785	0.00178742	0.00196172	0.00211405	0.00258757	0.00267015	0.00253474	0.00224535	0.0019575	0.00149431	0.00136382	0.00145615	0.00201129	0.00257012	0.0026921	0.00298611	0.00281448	0.00274811	0.00238219	0.00212095	0.00189313	0.0017376	0.00172612	0.00163584	0.00159722	0.00163952	0.00149592	0.00125289	0.0011886	0.0011332	0.000880203	0.000810329	0.000705744	0.000570996	0.000555283	0.000511711	0.000503535	0.000455227	0.00038295	0.000397912	0.00035437	0.000359978	0.000334285	0.000358864	0.000351299	0.000341115	0.000346147	0.000379885	0.000350967	0.000344279	0.000481804	0.000647914	2.2432	0.946431	FALSE	0.207326	FALSE	29.151	2.45814	0.00025815	2.67071	0.000706796	0.000666674	0.000417309	0.00035219	0.000245703	0.000100156	8.44461e-05	3.51774e-05	2.61598e-05	0	0	0	0	0	0	0	0
888	22-06-07_circadian-chx_106-95_shFBXL3_CHX_	106-95	CRY2-mScarlet, clone95	CRY2	TRUE	RFP	shFBXL3	0.00230194	0.060584	44	1	CRY2-mScarlet	0.00236978	0.00214264	0.00212748	0.00238904	0.00303167	0.00356801	0.00315631	0.00315219	0.00277139	0.00272251	0.00268775	0.0023087	0.00255355	0.00264106	0.00265666	0.00256537	0.00246583	0.00235152	0.00224417	0.00223244	0.00237489	0.00235669	0.00229518	0.0021514	0.00195177	0.00188634	0.0017162	0.00154892	0.00133279	0.00114676	0.00101559	0.000824849	0.000708221	0.000779384	0.000876495	0.00107472	0.0013006	0.00171827	0.0022136	0.00247957	0.0025893	0.002698	0.00243301	0.00221823	0.00192398	0.00206416	0.00170682	0.00145182	0.00122209	0.00111731	0.000955452	0.000894617	0.000859403	0.000770477	0.000634996	0.000555449	0.000481627	0.000441801	0.000399353	0.000396547	0.000333462	0.000320374	0.000333712	0.000319877	0.000331514	0.000311473	0.000310965	0.000481804	0.000647914	3.41035	0.991376	TRUE	4.17366e-05	FALSE	32	11.8252	0.000585449	0.0343215	0.00158236	0.00125375	0.00101606	0.000793608	0.000697266	0.000531867	0.000474428	0.000444138	0.000347506	0.00018874	9.28629e-05	0	0	0	0	0	0
889	22-06-07_circadian-chx_106-95_shFBXL3_CHX_	106-95	CRY2-mScarlet, clone95	CRY2	TRUE	RFP	shFBXL3	0.00267554	0.0591811	44	1	CRY2-mScarlet	0.00262408	0.00213677	0.00202344	0.00176005	0.00178226	0.00183464	0.00192633	0.00210625	0.00249142	0.00278079	0.00300966	0.00321641	0.00354968	0.00362589	0.00350066	0.003484	0.00355154	0.00392994	0.00412589	0.00387523	0.00371668	0.00372655	0.00372353	0.00409176	0.00398449	0.00365264	0.00320437	0.00296512	0.00295119	0.00289593	0.002727	0.00232283	0.00216433	0.00211427	0.00213592	0.00202803	0.00197577	0.00200529	0.00198456	0.00194572	0.00198432	0.00186843	0.00177068	0.00188447	0.00178657	0.00165266	0.00150709	0.00132837	0.00122886	0.00122385	0.00100302	0.000979122	0.000946638	0.000876846	0.000833625	0.000796304	0.000687381	0.000699139	0.000713246	0.000691181	0.000669117	0.000646384	0.000627881	0.000555058	0.00057469	0.000562748	0.000604956	0.000481804	0.000647914	5.9791	0.961802	FALSE	4.44089e-16	TRUE	32	20.9142	0.00103867	4.53288	0.00117086	0.00104933	0.000886746	0.000800865	0.000814155	0.000585282	0.000571547	0.000546745	0.000475554	0.000433459	0.000396567	0.000265302	0.000287055	0.000312857	0.00028967	0.000265224	0.000238502
890	22-06-07_circadian-chx_106-95_shFBXL3_CHX_	106-95	CRY2-mScarlet, clone95	CRY2	TRUE	RFP	shFBXL3	0.00148449	0.0670991	44	1	CRY2-mScarlet	0.00168882	0.00180948	0.0019135	0.00185165	0.00169609	0.00156583	0.00136395	0.00144217	0.0013522	0.00140686	0.0013378	0.00144915	0.00146233	0.00154187	0.00174321	0.00195359	0.00214712	0.00224582	0.0024406	0.00254643	0.00231074	0.00215161	0.00187223	0.0017538	0.00155286	0.00147231	0.00132331	0.00120398	0.00113623	0.00122242	0.00146682	0.00151038	0.00149667	0.00139569	0.00143575	0.00158005	0.00154587	0.00140283	0.00120278	0.0010566	0.000938348	0.000906773	0.000819275	0.000806409	0.000907213	0.000891033	0.000696655	0.000589155	0.000502495	0.000457612	0.000388098	0.00037594	0.000360356	0.000295801	0.000289069	0.000243949	0.000259355	0.000240794	0.000243558	0.000223367	0.000218546	0.000214756	0.000210966	0.000207061	0.000199058	0.000211392	0.000217364	0.000481804	0.000647914	0.955795	0.98772	FALSE	0.00133989	FALSE	18	1.27303	0.000330192	2.34816	0.00040923	0.000219891	0.000112446	2.21811e-05	0	0	0	0	0	0	0	0	0	0	0	0	0
891	22-06-07_circadian-chx_106-95_shFBXL3_CHX_	106-95	CRY2-mScarlet, clone95	CRY2	TRUE	RFP	shFBXL3	0.0031932	0.0766404	44	1	CRY2-mScarlet	0.00583398	0.00511829	0.00467336	0.00454961	0.00428119	0.00385566	0.00402953	0.0038161	0.00409888	0.00423771	0.00426632	0.00427041	0.00412064	0.00380898	0.00319238	0.00307802	0.00278886	0.00275237	0.00280256	0.0026792	0.00255624	0.00267303	0.00277252	0.00311649	0.0032677	0.00327355	0.00335165	0.00349901	0.00333582	0.00319661	0.003191	0.00306245	0.00297334	0.00299137	0.00302543	0.00299582	0.0029672	0.00309293	0.00319402	0.00313514	0.00296557	0.00296381	0.0030465	0.00322968	0.00333164	0.00330761	0.00316047	0.00284509	0.00266039	0.00239998	0.00211523	0.00230879	0.00201224	0.00190486	0.00187444	0.00181924	0.00339927	0.0016187	0.00332197	0.00314518	0.00149699	0.00144508	0.00144077	0.00126781	0.00122615	0.00116585	0.00118806	0.000481804	0.000647914	10.3871	0.912278	TRUE	0.0430759	FALSE	24.5303	5.44743	0.000257779	3.59166	0.00282581	0.0027415	0.00247545	0.00233552	0.00210458	0.0018342	0.00209967	0.00180012	0.00171309	0.00171579	0.00168643	0.00376504	0.0015016	0.00383927	0.00368474	0.00143744	0.00139594
