## Supplementary Table S5 for "Circadian period is compensated for repressor protein turnover rates in single cells" (part 2 of 3)

### Sheet: Data (continued)
	dataset	clone_number	clone	protein	chx	color	virus	median_intensity	median_irfp	tp_treatment	exp	contains_fp	1	2	3	4	5	6	7	8	9	10	11	12	13	14	15	16	17	18	19	20	21	22	23	24	25	26	27	28	29	30	31	32	33	34	35	36	37	38	39	40	41	42	43	44	45	46	47	48	49	50	51	52	53	54	55	56	57	58	59	60	61	62	63	64	65	66	67	neg_cell_int_chx	neg_cell_int_chx_std	half_life	rSq	fitting_int_above_bg	mc_pval	highly_rhytmic	mc_per	mc_phase	mc_amp	mc_phase_treat	decay_tp0	decay_tp1	decay_tp2	decay_tp3	decay_tp4	decay_tp5	decay_tp6	decay_tp7	decay_tp8	decay_tp9	decay_tp10	decay_tp11	decay_tp12	decay_tp13	decay_tp14	decay_tp15	decay_tp16
892	22-06-07_circadian-chx_106-95_shFBXL3_CHX_	106-95	CRY2-mScarlet, clone95	CRY2	TRUE	RFP	shFBXL3	0.00186087	0.0615916	44	1	CRY2-mScarlet	0.00193242	0.00198213	0.0019783	0.00179866	0.00182383	0.00194645	0.00198547	0.00215673	0.0024106	0.00285572	0.00300101	0.00283795	0.00268217	0.00283429	0.00270765	0.00254628	0.00222433	0.00207676	0.00206105	0.00224462	0.00222307	0.00213631	0.00194003	0.00189791	0.00182272	0.00174359	0.00167983	0.00153403	0.0016103	0.00161709	0.00167954	0.00156972	0.00156528	0.00162036	0.00169735	0.00164085	0.00154527	0.00146292	0.00136643	0.0013183	0.00134369	0.0013933	0.00145732	0.0015603	0.00157734	0.00144951	0.00134257	0.00121186	0.00111965	0.00105971	0.000938885	0.000908184	0.000873217	0.000831871	0.000752968	0.000724748	0.000683106	0.000665741	0.000637136	0.000638331	0.00063091	0.000627902	0.000593715	0.000541385	0.000546858	0.000513137	0.000459677	0.000481804	0.000647914	6.09286	0.989772	FALSE	0.0126211	FALSE	32	14.2093	0.000327864	5.84939	0.000967707	0.000880957	0.000764709	0.000683793	0.000634064	0.000513264	0.00049002	0.000460386	0.000421413	0.000334086	0.000306339	0.000259785	0.000242943	0.000209974	0.000216553	0.000211124	0.000211717
893	22-06-07_circadian-chx_106-95_shFBXL3_CHX_	106-95	CRY2-mScarlet, clone95	CRY2	TRUE	RFP	shFBXL3	0.00264165	0.0543594	44	1	CRY2-mScarlet	0.00326978	0.0030336	0.00308548	0.00293851	0.00285724	0.00272088	0.00260456	0.00254021	0.00263875	0.00264454	0.00270297	0.00288715	0.00301798	0.0032422	0.00296806	0.00300303	0.00286654	0.00263577	0.00248967	0.00244246	0.00227545	0.00205014	0.00191848	0.00206914	0.00187464	0.00179553	0.00187122	0.00214963	0.0024191	0.00287351	0.00284694	0.00267395	0.00263646	0.00278532	0.00260152	0.00240928	0.00242473	0.00248976	0.00256852	0.00259596	0.00269175	0.00279922	0.00288102	0.00270394	0.00228056	0.00228068	0.00209921	0.00177508	0.00161532	0.00154378	0.00137014	0.00141956	0.00134458	0.00126891	0.00129993	0.000676753	0.000817672	0.000873465	0.000951479	0.00100526	0.00086811	0.000903605	0.000799643	0.000844557	0.000871846	0.000895205	0.000874498	0.000481804	0.000647914	7.42512	0.911571	TRUE	0.0762314	FALSE	32	6.76117	0.000280418	1.02864	0.00179888	0.00165534	0.00135466	0.00121517	0.00116518	0.000997525	0.00107773	0.00101481	0.000947518	0.00100796	0.000245819	0.000433444	0.000517303	0.000634894	0.000724197	0.000546984	0.000611252
894	22-06-07_circadian-chx_106-95_shFBXL3_CHX_	106-95	CRY2-mScarlet, clone95	CRY2	TRUE	RFP	shFBXL3	0.00429671	0.081867	44	1	CRY2-mScarlet	0.00523412	0.0048642	0.00497045	0.00504724	0.00453467	0.00483401	0.00436218	0.00485314	0.0048978	0.00487133	0.00503574	0.00556168	0.00574951	0.00612027	0.0057205	0.00510436	0.00505454	0.00466927	0.00450251	0.00431058	0.00428284	0.00408219	0.00398857	0.00415637	0.00432066	0.0041303	0.00398195	0.00361328	0.00378951	0.00413281	0.00435502	0.00412064	0.00403418	0.00417085	0.00407207	0.00376905	0.00399837	0.00396361	0.00388104	0.00401105	0.00381816	0.00372681	0.00373177	0.00358418	0.00347316	0.00335807	0.00296568	0.00287902	0.00266299	0.00251833	0.0022264	0.00218819	0.00208774	0.00183715	0.00174304	0.00160358	0.00164562	0.00154228	0.00149614	0.00139281	0.00130777	0.00135703	0.00116338	0.00112139	0.0010306	0.00109027	0.000925805	0.000481804	0.000647914	11.361	0.961788	TRUE	0.942464	FALSE	32	9.88222	0.000221339	0.415826	0.00287627	0.00254214	0.002511	0.00233831	0.00223444	0.00195904	0.00196107	0.00188893	0.00163157	0.0015539	0.0014145	0.00150193	0.00140067	0.00137115	0.00126035	0.00116952	0.00126833
895	22-06-07_circadian-chx_106-95_shFBXL3_CHX_	106-95	CRY2-mScarlet, clone95	CRY2	TRUE	RFP	shFBXL3	0.00187241	0.0540784	44	1	CRY2-mScarlet	0.00194082	0.00187475	0.00165216	0.00154495	0.00165166	0.00195298	0.00202141	0.00187007	0.00172571	0.00163349	0.00182178	0.00198839	0.00221975	0.00227448	0.00212044	0.0022529	0.00233859	0.00240302	0.00255656	0.00261164	0.00242415	0.00239013	0.00189423	0.00169893	0.00150269	0.0015283	0.00160919	0.00158667	0.00148534	0.00140068	0.00131538	0.00128576	0.00135882	0.00132989	0.00125638	0.00127463	0.00147896	0.00171294	0.00188629	0.00204821	0.0023511	0.00244343	0.00235451	0.00226559	0.00217398	0.00213226	0.00199912	0.00179704	0.00159177	0.00140813	0.00124138	0.00118678	0.00106131	0.00093992	0.000857347	0.000963227	0.000740516	0.000683369	0.000604476	0.000554673	0.000534945	0.000515025	0.000481221	0.000475597	0.000438032	0.000411338	0.000397279	0.000481804	0.000647914	5.41716	0.986344	TRUE	4.66593e-11	TRUE	28.4151	17.471	0.000488474	5.86613	0.00165046	0.00155291	0.00137766	0.00118992	0.00101634	0.000852943	0.000810198	0.00068163	0.000551483	0.000462685	0.000607047	0.000333873	0.000266226	0.000165826	0.000100814	7.52449e-05	4.81423e-05
896	22-06-07_circadian-chx_106-95_shFBXL3_CHX_	106-95	CRY2-mScarlet, clone95	CRY2	TRUE	RFP	shFBXL3	0.00367181	0.0496898	44	1	CRY2-mScarlet			0.00357432	0.00380856	0.0038146	0.00371523	0.00359838	0.00334363	0.00377469	0.00389608	0.00383401	0.00437055	0.00435144	0.00414459	0.00382885	0.00374413	0.00384277	0.00353622	0.00508331	0.00473255	0.00361473	0.00441884	0.00389002	0.00395808	0.00328786	0.00279714	0.00179413	0.00168509	0.00158063	0.00136021	0.00136105	0.00131512	0.00159803	0.00201995	0.002191	0.00222637	0.00232059	0.00252063	0.00301347	0.00362839	0.00388074	0.00426064	0.00394071	0.00376999	0.00347257	0.00316487	0.00271398	0.0026508	0.00253575	0.00196329	0.00171952	0.00154871	0.00149326	0.00139927	0.00127659	0.00105218	0.000995106	0.000956827	0.000900817	0.000849177	0.000727858	0.000686568	0.000651482	0.000589689	0.000529967	0.000515544	0.000429624	0.000481804	0.000647914	5.76785	0.933424	TRUE	8.85585e-10	TRUE	32	16.3885	0.00110807	5.4215	0.00268307	0.00228453	0.00227194	0.0022019	0.00162546	0.00138986	0.00122616	0.00118969	0.00110445	0.00097921	0.000719215	0.000662427	0.000627407	0.000566412	0.000508255	0.000348397	0.000296734
897	22-06-07_circadian-chx_106-95_shFBXL3_CHX_	106-95	CRY2-mScarlet, clone95	CRY2	TRUE	RFP	shFBXL3	0.00365337	0.0778793	44	1	CRY2-mScarlet	0.0048181	0.00497358	0.00489582	0.00507167	0.00526244	0.00505147	0.00486403	0.00486266	0.00523148	0.00512278	0.00506643	0.00487547	0.00473942	0.00469805	0.00443825	0.00403449	0.00388033	0.00373881	0.00397945	0.00388385	0.0037661	0.00375892	0.00356793	0.00347707	0.00313848	0.00270157	0.0025904	0.00278959	0.00286589	0.00282582	0.00288648	0.00274939	0.00288748	0.00292987	0.00309932	0.00315342	0.00316866	0.00299978	0.0028002	0.00266226	0.00258118	0.00255064	0.00244318	0.00250043	0.00212613	0.00198472	0.00182951	0.00163955	0.00148145	0.00132158	0.00115449	0.00105839	0.000996582	0.000899493	0.000810056	0.000732081	0.000701654	0.000610433	0.00060492	0.000540156	0.000489645	0.000512607	0.000464637	0.000426851	0.000417266	0.000413061	0.000391228	0.000481804	0.000647914	5.17154	0.990647	TRUE	0.999397	FALSE	32	6.69	0.000298456	1.04262	0.00150291	0.00137932	0.0012127	0.00107165	0.000921389	0.000755375	0.000662642	0.00060549	0.000502817	0.000404421	0.000315585	0.000283721	0.000169893	0.000166425	8.07285e-05	1.11022e-05	4.46388e-05
898	22-06-07_circadian-chx_106-95_shFBXL3_CHX_	106-95	CRY2-mScarlet, clone95	CRY2	TRUE	RFP	shFBXL3	0.00504391	0.069943	44	1	CRY2-mScarlet	0.00506572	0.00532731	0.00570355	0.00586082	0.00624224	0.00714359	0.00684992	0.00725662	0.00766105	0.00727838	0.00733569	0.00746586	0.00738805	0.0076915	0.00713765	0.00693383	0.00671006	0.00665443	0.0059168	0.00625598	0.0058136	0.00490154	0.00505064	0.00503718	0.00462944	0.00450492	0.00395692	0.00395805	0.00384232	0.00392059	0.00414572	0.00430462	0.00432765	0.00391862	0.00385316	0.00376313	0.00365577	0.00369217	0.00381508	0.00386317	0.0036858	0.00373851	0.00384277	0.00393635	0.0035081	0.00358646	0.0032881	0.00300364	0.00257175	0.00226046	0.00185188	0.0017179	0.00155867	0.00137574	0.00123169	0.00110078	0.00103311	0.000950231	0.000799765	0.000738314	0.000716331	0.000649485	0.000613919	0.000578555	0.000570585	0.000501311	0.000500395	0.000481804	0.000647914	5.25155	0.979708	TRUE	0.0252647	FALSE	32	12.5789	0.000947109	6.16952	0.00310465	0.00287213	0.00264153	0.0022405	0.00195151	0.00153848	0.00142059	0.00126663	0.00107613	0.000923887	0.000780493	0.000711468	0.000618695	0.000429812	0.000354877	0.000332075	0.000242995
899	22-06-07_circadian-chx_106-95_shFBXL3_CHX_	106-95	CRY2-mScarlet, clone95	CRY2	TRUE	RFP	shFBXL3	0.00434631	0.0765032	44	1	CRY2-mScarlet	0.00500312	0.00467421	0.00456689	0.00431015	0.00422194	0.00411587	0.00412055	0.00428852	0.00433407	0.00453409	0.00456041	0.0043648	0.00409178	0.00432525	0.00411049	0.00422764	0.0039528	0.00387537	0.00398609	0.00435854	0.0046032	0.00482252	0.00480939	0.00496979	0.00490555	0.00466558	0.00451767	0.00432571	0.00399412	0.00390514	0.00370329	0.00364756	0.00396288	0.00429402	0.00446285	0.00453491	0.00456666	0.00440628	0.00408645	0.00425876	0.00450639	0.00484699	0.00530074	0.00544835	0.00558079	0.00547401	0.00512624	0.00473863	0.00456203	0.00431912	0.00417274	0.00387178	0.00360622	0.00356592	0.00329629	0.00312057	0.00305437	0.00293877	0.00277333	0.00259663	0.00258849	0.00258791	0.00244877	0.00235309	0.00226623	0.00212214	0.00206715	0.000481804	0.000647914	17.147	0.979617	TRUE	0.00149301	FALSE	20.4897	2.2931	0.000322905	0.223087	0.0049922	0.00475338	0.00445887	0.00437414	0.00421023	0.00414461	0.00389595	0.00367498	0.00371268	0.00346757	0.00332733	0.00331995	0.00324515	0.00309763	0.00292583	0.00298293	0.00305206
900	22-06-07_circadian-chx_106-95_shFBXL3_CHX_	106-95	CRY2-mScarlet, clone95	CRY2	TRUE	RFP	shFBXL3	0.00251574	0.0515305	44	1	CRY2-mScarlet			0.00416417	0.00404485	0.00384917	0.00386979	0.0039882	0.00400446	0.00490724	0.00499978	0.00480375	0.00488071	0.00452616	0.004526	0.00423711	0.00392215	0.00334673	0.00294986	0.00289339	0.00305189	0.00294016	0.00293868	0.00264961	0.00238187	0.00208954	0.00182292	0.00170578	0.00174208	0.00188173	0.00186901	0.00181862	0.00159078	0.00157284	0.0015644	0.00150693	0.00136367	0.0012507	0.00127563	0.00122114	0.0012622	0.00132352	0.00144963	0.00141513	0.00161376	0.00164092	0.00162455	0.00152674	0.00134673	0.00123656	0.00109024	0.00101077	0.000886982	0.000818162	0.000730386	0.000717075	0.000591468	0.000632919	0.00059986	0.000568775	0.000555603	0.000531907	0.000625678	0.000479398	0.000434111	0.000424115	0.000415279	0.000390146	0.000481804	0.000647914	4.76518	0.984197	FALSE	0.568192	FALSE	32	9.55308	0.000409299	0.480452	0.00114274	0.00106944	0.00090598	0.00080913	0.000667564	0.000593983	0.000465654	0.000395629	0.000299245	0.000289865	0.00013828	0.000195017	0.000155928	0.000117566	0.0001021	7.09426e-05	0.000208495
901	22-06-07_circadian-chx_106-95_shFBXL3_CHX_	106-95	CRY2-mScarlet, clone95	CRY2	TRUE	RFP	shFBXL3	0.0024641	0.0581452	44	1	CRY2-mScarlet	0.00274027	0.00292777	0.00291574	0.00300655	0.00436792	0.00411792	0.00386791	0.00361033	0.00394844	0.00412997	0.00428034	0.00450054	0.004574	0.00296822	0.00310613	0.00297453	0.00320322	0.00310351	0.00269051	0.00265624	0.00241802	0.00246164	0.00215091	0.00203109	0.0018592	0.00177247	0.00183021	0.00175925	0.00174964	0.0016774	0.00153639	0.00139378	0.00238569	0.00233882	0.00217664	0.00179737	0.00165316	0.00175477	0.0020223	0.00213074	0.00229936	0.00246656	0.00245445	0.0024969	0.00239847	0.00244827	0.00221726	0.00217738	0.00205	0.00187685	0.00175183	0.00170966	0.00161196	0.00157834	0.0014842	0.00142108	0.00141733	0.00131294	0.00135184	0.00125137	0.00116954	0.00116627	0.00105441	0.000973096	0.000937468	0.000817447	0.000782058	0.000481804	0.000647914	12.4668	0.970142	TRUE	6.9202e-05	FALSE	32	11.3734	0.000744259	0.123033	0.00196647	0.00177617	0.00177605	0.00168116	0.00153062	0.00142614	0.00141112	0.0013293	0.00132002	0.001235	0.00118438	0.00120732	0.00109775	0.00117609	0.00106468	0.000973794	0.000991889
902	22-06-07_circadian-chx_106-95_shFBXL3_CHX_	106-95	CRY2-mScarlet, clone95	CRY2	TRUE	RFP	shFBXL3	0.00157813	0.0551018	44	1	CRY2-mScarlet	0.00296602	0.00225589	0.00200472	0.00191464	0.00196439	0.00192654	0.00199161	0.00217664	0.00236167	0.00255231	0.00234349	0.00239709	0.00207058	0.00190177	0.00173716	0.00171488	0.00144498	0.00117974	0.00114838	0.000970518	0.000816393	0.000710599	0.000612621	0.000589089	0.000687954	0.000858985	0.00103828	0.00103036	0.00111905	0.0015468	0.0018839	0.00192005	0.001793	0.0015298	0.00160945	0.00168225	0.00163477	0.00151267	0.00129761	0.00124865	0.00127705	0.00127851	0.00129388	0.00141882	0.00159881	0.00154361	0.00142751	0.00133619	0.00138745	0.00112329	0.0010286	0.000922201	0.000856363	0.000793709	0.000676556	0.000592791	0.000607164	0.00059427	0.000567416	0.000520577	0.000529051	0.000529336	0.000500342	0.000445134	0.000426405	0.000433927	0.000452322	0.000481804	0.000647914	6.02595	0.889482	FALSE	1.90956e-06	FALSE	27.2589	9.70744	0.000568027	1.62127	0.0010618	0.000967889	0.00089494	0.000970886	0.000703821	0.000614005	0.000506129	0.000440562	0.000375473	0.000239943	0.000139948	0.00016178	0.000148545	0.000115728	5.36424e-05	6.68988e-05	6.88818e-05
903	22-06-07_circadian-chx_106-95_shFBXL3_CHX_	106-95	CRY2-mScarlet, clone95	CRY2	TRUE	RFP	shFBXL3	0.00282612	0.0658743	44	1	CRY2-mScarlet	0.00276011	0.00289419	0.00269995	0.00229993	0.00235387	0.00248915	0.00247304	0.00237545	0.00239961	0.00265988	0.0029063	0.00334075	0.00312404	0.00361787	0.00365958	0.00455455	0.00500422	0.00535732	0.00543414	0.0053301	0.00470235	0.00452213	0.0041463	0.00436999	0.00422145	0.00393879	0.00364809	0.00330012	0.00291152	0.00289214	0.00293669	0.00267978	0.00242286	0.00215816	0.00186578	0.00167139	0.00143004	0.001288	0.00118559	0.00145868	0.00194231	0.00230692	0.00246127	0.00269159	0.00308573	0.00323535	0.00300256	0.00288839	0.00269707	0.00251797	0.00233869	0.00228472	0.00213625	0.00209908	0.00210155	0.00202171	0.00206009	0.0019393	0.00192248	0.0021234	0.002018	0.00206016	0.00188379	0.0017038	0.00172444	0.00163535	0.00152415	0.000481804	0.000647914	13.9518	0.987373	TRUE	0	TRUE	32	21.1397	0.00146761	4.48861	0.00275354	0.00257989	0.00252081	0.00237484	0.00223404	0.00208512	0.00207202	0.00194598	0.00194689	0.0019956	0.00194173	0.00203681	0.00192505	0.00194747	0.00227112	0.00217516	0.00228727
904	22-06-07_circadian-chx_106-95_shFBXL3_CHX_	106-95	CRY2-mScarlet, clone95	CRY2	TRUE	RFP	shFBXL3	0.00201875	0.0497785	44	1	CRY2-mScarlet	0.00269827	0.00283658	0.00274383	0.0024415	0.00242528	0.00223899	0.00227802	0.00212526	0.00204418	0.00199332	0.0016745	0.00149715	0.00122089	0.00123649	0.00105189	0.00111729	0.00106929	0.000925597	0.000969084	0.00103789	0.00100227	0.00130693	0.00149214	0.0017143	0.00187557	0.00212734	0.00237459	0.00239004	0.00242234	0.00214158	0.00205858	0.0020606	0.00233483	0.00232556	0.00241674	0.00242457	0.00228375	0.00213777	0.00194072	0.00171457	0.00141218	0.00135659	0.00123315	0.00117378	0.000958215	0.000907628	0.000769474	0.000735012	0.000635127	0.000590086	0.000540257	0.000567768	0.000537082	0.000466239	0.00043253	0.000386247	0.00036012	0.000343454	0.000311228	0.000297314	0.000296588	0.000308827	0.000283339	0.000288784	0.000271766	0.000283687	0.000293101	0.000481804	0.000647914	2.34632	0.97092	FALSE	0	TRUE	29.6845	2.75535	0.000759241	2.4469	0.000425824	0.000294418	0.000265226	0.000164367	0.000118805	6.56379e-05	9.87947e-05	6.50191e-05	0	0	0	0	0	0	0	0	0
905	22-06-07_circadian-chx_106-95_shFBXL3_CHX_	106-95	CRY2-mScarlet, clone95	CRY2	TRUE	RFP	shFBXL3	0.00336135	0.0755659	44	1	CRY2-mScarlet	0.00367727	0.00417403	0.00416755	0.00404372	0.00406461	0.00417653	0.00381696	0.00371414	0.00387316	0.00418557	0.00453108	0.00455744	0.00428622	0.00452855	0.00412078	0.00389571	0.00335937	0.00327674	0.00338654	0.00336332	0.00348464	0.00364199	0.00357734	0.00338926	0.00320879	0.00291304	0.002638	0.00225343	0.00205698	0.00211915	0.00238089	0.00255876	0.0028915	0.00291825	0.00271136	0.00255658	0.00222813	0.00202956	0.00239308	0.00245072	0.00265893	0.00277089	0.00278408	0.00295686	0.00325959	0.00320166	0.00289958	0.00270795	0.00248817	0.00224026	0.00220773	0.00199903	0.00189166	0.00171897	0.00158429	0.00144771	0.00137206	0.00130177	0.00121243	0.00110208	0.00103446	0.000995777	0.000929824	0.000873332				0.000481804	0.000647914	9.73554	0.984953	TRUE	0.249795	FALSE	32	11.3707	0.00036168	0.12356	0.00271986	0.00247449	0.0023318	0.00215089	0.00192934	0.00193807	0.00174368	0.00165829	0.00148931	0.00135832	0.00121795	0.00114889	0.001083	0.000987644	0.00085814	0.000782527	0.000744823
906	22-06-07_circadian-chx_106-95_shFBXL3_CHX_	106-95	CRY2-mScarlet, clone95	CRY2	TRUE	RFP	shFBXL3	0.00228484	0.0570153	44	1	CRY2-mScarlet	0.002027	0.00201529	0.00194403	0.00226515	0.00240875	0.00218546	0.00209782	0.00189476	0.00178407	0.00169299	0.00179033	0.00230767	0.00231769	0.00232771	0.00233804	0.00192917	0.00175599	0.00161898	0.00172329	0.00196625	0.00249955	0.00282231	0.00288702	0.00351037	0.00394728	0.00440964	0.00459493	0.00450834	0.00446365	0.00471897	0.00440996	0.00404482	0.00370193	0.00329551	0.00285807	0.0026669	0.00229513	0.00212281	0.00219597	0.00227455	0.00213668	0.00194174	0.00175801	0.00174173	0.00174985	0.00155256	0.00142432	0.00138674	0.0013096	0.00125711	0.00112931	0.0011227	0.00105956	0.000996305	0.00099777	0.000920516	0.000874711	0.000806245	0.000781714	0.000748116	0.000749749	0.000742615	0.000700172	0.000638313	0.000642101	0.000591647	0.000854857	0.000481804	0.000647914	10.8827	0.966753	FALSE	1.10406e-09	TRUE	32	28.7299	0.00110538	2.99829	0.00107076	0.000964622	0.000947886	0.000887427	0.000850646	0.000727093	0.00073655	0.000679566	0.000619359	0.000635693	0.000553191	0.000507055	0.00042852	0.000405411	0.000368438	0.000379393	0.000377954
907	22-06-07_circadian-chx_106-95_shFBXL3_CHX_	106-95	CRY2-mScarlet, clone95	CRY2	TRUE	RFP	shFBXL3	0.00268176	0.0659805	44	1	CRY2-mScarlet	0.0038031	0.003547	0.00335383	0.00341875	0.00396999	0.00364944	0.00377597	0.00379237	0.00364402	0.00395616	0.00331468	0.00328338	0.00291506	0.00264512	0.00242104	0.00217775	0.00198202	0.00199764	0.00207512	0.0022337	0.00222885	0.00215615	0.00205913	0.00218915	0.00241239	0.00262179	0.00260633	0.00244572	0.00217222	0.0020757	0.00206581	0.00211656	0.00226915	0.00232337	0.00257129	0.0027184	0.00304737	0.00310805	0.00326565	0.00290723	0.0029451	0.00306034	0.00293866	0.00288568	0.0028403	0.00277436	0.00280187	0.00262784	0.00240095	0.00215448	0.0028906	0.00279629	0.00263877	0.0025679	0.00214384	0.00190629	0.00148509	0.00138355	0.00152439	0.00127878	0.00103468	0.000958861	0.000876595	0.000772283	0.000742627	0.000712972	0.000682371	0.000481804	0.000647914			TRUE	7.1301e-08	FALSE	32	9.49997	0.000578208	0.49088	0.00229256	0.00237448	0.00224789	0.00205739	0.00183523	0.00270488	0.00265994	0.00253705	0.00251126	0.00204769	0.00179619	0.00129476	0.00119102	0.00140934	0.00110261	0.000782834	0.000691326
908	22-06-07_circadian-chx_106-95_shFBXL3_CHX_	106-95	CRY2-mScarlet, clone95	CRY2	TRUE	RFP	shFBXL3	0.00288043	0.0677704	44	1	CRY2-mScarlet			0.00379526	0.0038234	0.00391401	0.00364951	0.00329884	0.00314843	0.00285541	0.00281374	0.00280797	0.00309195	0.00365203	0.00393482	0.0039779	0.00360027	0.00366135	0.00363408	0.00374498	0.00392449	0.00368154	0.00354207	0.00315427	0.00278402	0.00271055	0.0028492	0.00289206	0.00283512	0.00270917	0.00283532	0.00271933	0.00250732	0.00245736	0.00238193	0.00233566	0.00222125	0.0023199	0.00239809	0.00233465	0.00262616	0.00277525	0.00286881	0.00290022	0.00314533	0.0032217	0.00346626	0.00327987	0.00304331	0.0030423	0.00292883	0.00254845	0.00230945	0.00209117	0.00188092	0.00175515	0.00157788	0.00146959	0.00138479	0.00134055	0.00122925	0.00117203	0.00111955	0.0010906	0.000970961	0.000991735	0.000877037	0.000884165	0.000481804	0.000647914	12.0768	0.876651	TRUE	0.00269082	FALSE	32	17.5451	0.000359698	5.19441	0.00298445	0.0028637	0.00268309	0.00274494	0.00268483	0.00232067	0.00210043	0.00189296	0.00168426	0.00156882	0.00138209	0.00127475	0.00119266	0.00116084	0.00103408	0.000977313	0.000924184
909	22-06-07_circadian-chx_106-95_shFBXL3_CHX_	106-95	CRY2-mScarlet, clone95	CRY2	TRUE	RFP	shFBXL3	0.00423637	0.0709918	44	1	CRY2-mScarlet			0.0055142	0.00492368	0.00493809	0.00565054	0.00523143	0.00451406	0.00411992	0.00419564	0.00435602	0.00401339	0.00379606	0.00390449	0.0042592	0.00414062	0.00452959	0.00448876	0.00480577	0.00473295	0.00457489	0.00395719	0.00416363	0.00408624	0.00422323	0.00455157	0.0044728	0.00430939	0.00424951	0.00384378	0.00339575	0.00317427	0.00315601	0.00316224	0.00316658	0.00325103	0.0033288	0.00360845	0.0038484	0.00420393	0.00430614	0.00449119	0.00453126	0.00461827	0.00481703	0.00460437	0.00416392	0.00422898	0.00394025	0.00342973	0.0032648	0.00286461	0.00265792	0.00219041	0.00196489	0.00169747	0.00156395	0.00143176	0.00143814	0.00125783	0.00110542	0.00105119	0.000929748	0.000933141	0.000945894	0.0010021	0.000935859	0.000481804	0.000647914	10.6677	0.920144	TRUE	2.25637e-05	FALSE	20.6379	3.00096	0.000560732	6.19895	0.00412257	0.00376849	0.00392503	0.00370757	0.0032344	0.00312507	0.00273846	0.00255958	0.00205683	0.00182723	0.00153288	0.00139653	0.0012547	0.00129275	0.00107362	0.000883002	0.000825122
910	22-06-07_circadian-chx_106-95_shFBXL3_CHX_	106-95	CRY2-mScarlet, clone95	CRY2	TRUE	RFP	shFBXL3	0.00193811	0.0427218	44	1	CRY2-mScarlet	0.00148624	0.00133731	0.00122521	0.00132492	0.00135389	0.00132796	0.00130127	0.00147301	0.00170224	0.00196083	0.00210279	0.0022678	0.00213125	0.00222462	0.00242486	0.00251784	0.00258664	0.00258841	0.0026133	0.00246293	0.00223141	0.00201207	0.00181784	0.00184122	0.00191692	0.00187771	0.00192013	0.0023631	0.00248984	0.00254071	0.00237637	0.00226832	0.00234931	0.00234356	0.00217331	0.00195608	0.00190509	0.00190402	0.00171504	0.00156165	0.0015011	0.00152125	0.00155705	0.0016077	0.00163194	0.00164587	0.0015405	0.00166405	0.00158124	0.00150281	0.0014394	0.00139419	0.00144837	0.00138794	0.00134683	0.00112259	0.00107916	0.00101292	0.00171602	0.00106017	0.000895743	0.000965044	0.00115014	0.000995019	0.00386545	0.00382363		0.000481804	0.000647914	72.4503	0.181565	FALSE	4.31416e-07	FALSE	18.0832	16.1918	0.000373816	3.37905	0.00116407	0.00108353	0.00123836	0.00117863	0.00112023	0.0010753	0.00104857	0.00113689	0.00109081	0.00106574	0.000807992	0.000770896	0.000701489	0.00166838	0.000800154	0.000586111	0.000700286
911	22-06-07_circadian-chx_106-95_shFBXL3_CHX_	106-95	CRY2-mScarlet, clone95	CRY2	TRUE	RFP	shFBXL3	0.00351041	0.0683607	44	1	CRY2-mScarlet	0.00428756	0.00469362	0.00497853	0.00486309	0.00475836	0.0044446	0.00413967	0.00395458	0.00381337	0.00377884	0.00365224	0.00395559	0.0040588	0.00420213	0.00436048	0.00488215	0.00480053	0.00471891	0.00463482	0.0043962	0.00396183	0.00360646	0.00313869	0.00300003	0.00253698	0.00235175	0.00228989	0.00207015	0.00171206	0.00158875	0.00151869	0.00161323	0.00179136	0.00189285	0.00200931	0.0020735	0.00203509	0.00191179	0.00178472	0.00189396	0.00223768	0.00306802	0.00316361	0.00341436	0.00332344	0.00323989	0.00321716	0.00285506	0.0027529	0.0025351	0.00241026	0.00237193	0.00217163	0.00200458	0.00192734	0.00168965	0.0015723	0.00150068	0.00149276	0.00140727	0.00134801	0.00124311	0.0011184	0.00101254	0.000914428	0.000889551	0.000829527	0.000481804	0.000647914	14.2576	0.945257	TRUE	0.0100524	FALSE	32	9.6679	0.000334	0.457907	0.00275809	0.00279952	0.0024859	0.00243469	0.00225283	0.0021655	0.00217224	0.0019876	0.00183312	0.00178097	0.00152303	0.00140731	0.00134572	0.00136658	0.00128037	0.00122649	0.00110325
912	22-06-07_circadian-chx_106-95_shFBXL3_CHX_	106-95	CRY2-mScarlet, clone95	CRY2	TRUE	RFP	shFBXL3	0.00230795	0.0514555	44	1	CRY2-mScarlet	0.00261848	0.00267571	0.00308693	0.00317485	0.0032535	0.00311441	0.00284875	0.00287953	0.00267177	0.00255292	0.0023313	0.00222474	0.0020903	0.0019886	0.00174675	0.00177575	0.00190489	0.00202024	0.00213471	0.00209231	0.00209695	0.00222255	0.00214485	0.00226171	0.00228459	0.00242123	0.00281668	0.00282906	0.00282539	0.00304066	0.00292684	0.00281301	0.00269573	0.00265433	0.00255135	0.00233463	0.00207488	0.00204824	0.00174287	0.00149461	0.00136828	0.00118095	0.000951278	0.000879746	0.000783384	0.00067126	0.000698524	0.00060129	0.000579895	0.000563809	0.0004861	0.000479989	0.000472623	0.000480861	0.000440836	0.000438594	0.000435235	0.000427622	0.000433624	0.000447537	0.000420266	0.000434034	0.000455188	0.000518078	0.000605477	0.00155118	0.0018573	0.000481804	0.000647914	2.18496	0.825588	FALSE	0	TRUE	24.9509	5.06115	0.000644912	3.52248	0.000189456	0.000221804	0.000125157	0.000105157	8.99747e-05	4.82405e-06	0	0	0	0	0	0	0	0	0	0	0
913	22-06-07_circadian-chx_106-95_shFBXL3_CHX_	106-95	CRY2-mScarlet, clone95	CRY2	TRUE	RFP	shFBXL3	0.00184957	0.0654461	44	1	CRY2-mScarlet	0.00185018	0.00184897	0.00162265	0.00161147	0.0012969	0.00141119	0.00145556	0.00158666	0.00158857	0.0016922	0.00180176	0.00175157	0.00177425	0.00166195	0.00156979	0.00168078	0.0016715	0.0018448	0.00203686	0.00214495	0.00217932	0.00228958	0.00233995	0.00240054	0.00241893	0.0023774	0.0023954	0.00232537	0.00245779	0.00261309	0.00254044	0.00235248	0.00244419	0.00220546	0.00209224	0.00202136	0.00189619	0.00184527	0.00195786	0.00187918	0.00151686	0.00168629	0.00178741	0.00172893	0.00184571	0.00240665	0.00235849	0.00207744	0.00189881	0.00180467	0.00165752	0.0014964	0.00137683	0.00130862	0.00135865	0.00124856	0.00125669	0.0011803	0.00106746	0.0011389	0.0010666	0.00101266	0.00091146	0.000844579	0.000818843	0.000708087	0.000715481	0.000481804	0.000647914	8.00478	0.975926	TRUE	5.48682e-09	TRUE	32	27.26	0.000404019	3.28689	0.00192485	0.00192071	0.00167137	0.00151908	0.00145143	0.00132023	0.00116603	0.00105274	0.000995321	0.00108031	0.000966839	0.00100001	0.000922575	0.00079167	0.000909075	0.000828027	0.000769295
914	22-06-07_circadian-chx_106-95_shFBXL3_CHX_	106-95	CRY2-mScarlet, clone95	CRY2	TRUE	RFP	shFBXL3	0.00266777	0.0472645	44	1	CRY2-mScarlet	0.00421843	0.00393621	0.00375201	0.00365417	0.00343728	0.00318892	0.00300631	0.00296416	0.00291073	0.00292019	0.0026768	0.00246074	0.00243405	0.00237777	0.00239779	0.00231746	0.00221158	0.00230059	0.00249559	0.00259655	0.00260387	0.00299527	0.00283969	0.00277456	0.00270943	0.00264233	0.00226022	0.00221805	0.00239999	0.00260508	0.00280744	0.00268966	0.00291605	0.00288506	0.00298207	0.00294693	0.00299323	0.00265874	0.00246041	0.00226494	0.00220653	0.00205814	0.00195644	0.00203629	0.00198093	0.00204285	0.00188545	0.00187294	0.00176722	0.00192679	0.00235952	0.00158991	0.00151452	0.00144426	0.00139981	0.0013699	0.00137643	0.00134605	0.00133323	0.00136202	0.00139457	0.00130129	0.00127249	0.00124909	0.001208	0.00127243	0.00117804	0.000481804	0.000647914	85.3795	0.012291	TRUE	3.62766e-06	FALSE	27.3072	3.88036	0.000370537	2.94804	0.00156105	0.00143657	0.00145717	0.00137801	0.00158541	0.00210852	0.0012735	0.0012147	0.00115861	0.00113102	0.00111984	0.00115453	0.00114149	0.00115094	0.00121776	0.00129242	0.00118755
915	22-06-07_circadian-chx_106-95_shFBXL3_CHX_	106-95	CRY2-mScarlet, clone95	CRY2	TRUE	RFP	shFBXL3	0.00156464	0.0818435	44	1	CRY2-mScarlet	0.00185269	0.0017948	0.00164355	0.00157957	0.00154736	0.0015986	0.0015013	0.00138731	0.00129465	0.00132356	0.0013208	0.00152209	0.00186556	0.00181192	0.00175827	0.001703	0.00156113	0.00165264	0.00172668	0.00189833	0.0018383	0.00165429	0.00157734	0.00140279	0.00128396	0.00119734	0.00128892	0.00132236	0.00131791	0.00134995	0.00147203	0.00156816	0.0018155	0.0017758	0.00158826	0.00185352	0.00153493	0.00141022	0.0015071	0.00140047	0.00143442	0.00155712	0.00181646	0.00196979	0.00201092	0.00194596	0.00185455	0.00188038	0.00178861	0.00175387	0.0014443	0.0014068	0.00151333	0.00137282	0.0014487	0.00147395	0.00143527	0.00140914	0.00140835	0.00116157	0.00101149	0.000997388	0.000973308	0.00112579	0.000946488	0.000956282	0.000925392	0.000481804	0.000647914	16.6848	0.645006	TRUE	0.00120046	FALSE	18	17.6845	0.000164531	2.90265	0.00146416	0.00140495	0.00146496	0.00140094	0.00139569	0.0010808	0.00106306	0.0012133	0.00107261	0.00119126	0.00125104	0.00123047	0.00122482	0.00125247	0.000940438	0.000750003	0.000747158
916	22-06-07_circadian-chx_106-95_shFBXL3_CHX_	106-95	CRY2-mScarlet, clone95	CRY2	TRUE	RFP	shFBXL3	0.00247436	0.052311	44	1	CRY2-mScarlet	0.00325665	0.00318984	0.00307595	0.00301192	0.00278046	0.00247089	0.00249908	0.00248517	0.00238455	0.00271219	0.00287381	0.00279274	0.0025992	0.00271718	0.00237929	0.00222796	0.0022662	0.00245042	0.00241694	0.00248955	0.00255298	0.00270317	0.00285983	0.00436194	0.00255451	0.0023997	0.00253421	0.00249701	0.00249309	0.00247782	0.00243418	0.00239054	0.00234558	0.00215106	0.00213376	0.00219572	0.00212416	0.00205151	0.00207321	0.00222558	0.00229634	0.00211932	0.00205384	0.00199311	0.00189332	0.00185235	0.00177217	0.00165999	0.00165984	0.00172815	0.00167581	0.00151725	0.00150084	0.00132584	0.00132488	0.00125553	0.00121914	0.00126001	0.00120898	0.00122835	0.0012327	0.00123705	0.00124153	0.00116479				0.000481804	0.000647914	52.627	0.318526	TRUE	0.00502239	FALSE	24.143	0.417957	0.00023967	5.05896	0.00137054	0.00132063	0.0012341	0.00126289	0.00136747	0.00134077	0.00118999	0.0011986	0.00101606	0.0010387	0.00097563	0.000951544	0.00102785	0.000982976	0.00103283	0.00106322	0.00109446
917	22-06-07_circadian-chx_106-95_shFBXL3_CHX_	106-95	CRY2-mScarlet, clone95	CRY2	TRUE	RFP	shFBXL3	0.00274658	0.0606445	44	1	CRY2-mScarlet	0.00271825	0.00273133	0.00253372	0.00239234	0.00228968	0.00229745	0.00247459	0.00287439	0.0033495	0.00399048	0.00432574	0.00438344	0.004572	0.00456195	0.0044453	0.0042053	0.00403402	0.00386275	0.00368628	0.0035287	0.00309939	0.00276572	0.0025715	0.00252883	0.0025708	0.00237232	0.00227535	0.00224672	0.0021512	0.00237414	0.00275023	0.00286614	0.00318099	0.00305609	0.0030887	0.00302592	0.00306327	0.00274293	0.0023529	0.00193636	0.00180928	0.00159276	0.00163509	0.00145229	0.00129494	0.00119299	0.00111499	0.0010151	0.000906168	0.000850781	0.000823494	0.000813092	0.000854838	0.000731581	0.000740807	0.000684247	0.00146777	0.000643445	0.000615895	0.000588856	0.000575155	0.000563622	0.000588774	0.000567605	0.000547029	0.000561987	0.000569596	0.000481804	0.000647914	6.95538	0.84049	FALSE	5.39385e-07	FALSE	19.2119	15.1195	0.000900268	3.16211	0.000711184	0.000648044	0.000558604	0.000454933	0.000404835	0.00038369	0.000380735	0.000438769	0.000300683	0.000319104	0.000255269	0.00127241	0.000213495	0.000181261	0.000148105	0.00013218	0.000118566
918	22-06-07_circadian-chx_106-95_shFBXL3_CHX_	106-95	CRY2-mScarlet, clone95	CRY2	TRUE	RFP	shFBXL3	0.00161684	0.0690703	44	1	CRY2-mScarlet	0.00148064	0.00158429	0.00159599	0.00164551	0.00157353	0.00157724	0.00163663	0.00144137	0.00139745	0.00140682	0.00143704	0.00138113	0.00166336	0.00175628	0.0017273	0.00163014	0.00143798	0.0012996	0.00117281	0.00108035	0.001051	0.00115133	0.00105883	0.00129188	0.00158946	0.00163203	0.00158129	0.00161012	0.00153973	0.00162355	0.00174462	0.00208036	0.0022441	0.00224019	0.00232329	0.00236123	0.00244755	0.00237133	0.00224579	0.00223196	0.00210838	0.00213908	0.00226558	0.0023741	0.00218314	0.00215088	0.00174785	0.00162813	0.00147507	0.00131446	0.00128629	0.00125944	0.00128543	0.00118626	0.00104286	0.00106694	0.0010547	0.000939372	0.00122053	0.00114638	0.00119886	0.00109439	0.00105191					0.000481804	0.000647914	7.27697	0.835955	TRUE	0.000647489	FALSE	32	8.49999	0.000312335	0.687224	0.00166907	0.00129575	0.00120074	0.00106481	0.000913574	0.000903376	0.000893707	0.000945239	0.000848034	0.000691244	0.000737823	0.000739332	0.000604352	0.000998597	0.000919431	0.00101531	0.000887732
919	22-06-07_circadian-chx_106-95_shFBXL3_CHX_	106-95	CRY2-mScarlet, clone95	CRY2	TRUE	RFP	shFBXL3	0.00159945	0.0609669	44	1	CRY2-mScarlet	0.00191869	0.00151967	0.00143891	0.00136401	0.00145258	0.00148027	0.00156965	0.00141479	0.00128821	0.00118281	0.00113376	0.00104867	0.00120927	0.00119752	0.00110558	0.00107274	0.000926852	0.00102631	0.00125215	0.0014653	0.00151005	0.00169627	0.00187573	0.0020242	0.00202451	0.00233139	0.00218939	0.00205741	0.00192589	0.0019672	0.00211212	0.00200019	0.00224594	0.00248422	0.00269107	0.0026632	0.00267614	0.00242172	0.00246572	0.00218968	0.00191365	0.00162925	0.00144921	0.00131758	0.00112585	0.00108278	0.000968058	0.000933056	0.000884375	0.000887513	0.000787255	0.000702743	0.00275369	0.00237001	0.00193401	0.0015711	0.00137068	0.00130948	0.00126671	0.00118192	0.00119116	0.00112097	0.00111784	0.00110577	0.00118337	0.00118267	0.00122336	0.000481804	0.000647914			FALSE	8.72919e-07	FALSE	32	0.474115	0.000469105	2.2631	0.000600978	0.000497661	0.00047267	0.00043157	0.000445136	0.000342996	0.000253916	0.00267223	0.00227304	0.00178917	0.00137354	0.00114712	0.00109319	0.00106101	0.000968602	0.0010044	0.000926252
920	22-06-07_circadian-chx_106-95_shFBXL3_CHX_	106-95	CRY2-mScarlet, clone95	CRY2	TRUE	RFP	shFBXL3	0.0018255	0.10571	44	1	CRY2-mScarlet	0.00133365	0.00157146	0.00182782	0.00214566	0.00228833	0.00209356	0.00200682	0.00198521	0.00202609	0.00194407	0.00181823	0.00155793	0.00154614	0.00143748	0.0012546	0.00114591	0.00105223	0.00109312	0.00110023	0.00111856	0.0011061	0.00118887	0.0011526	0.00114731	0.0011555	0.00129871	0.00124677	0.00124714	0.00141707	0.00183457	0.00189865	0.00199233	0.00210049	0.00216638	0.00220457	0.00198168	0.0018416	0.00185337	0.00210005	0.00226772	0.00234844	0.00228845	0.00218063	0.00182317	0.00156358	0.00145065	0.0013467	0.00121503	0.0012404	0.00114472	0.0010592	0.0009953	0.000977135	0.000877272	0.000826214	0.00081636	0.000769025	0.00077863	0.000742609	0.000714948	0.00067085	0.000687249	0.000663429	0.000653275	0.000564109	0.000561506	0.000544855	0.000481804	0.000647914	9.34819	0.950084	FALSE	9.62819e-12	TRUE	32	8.5	0.000470677	0.687224	0.000968846	0.000885183	0.00076803	0.000813237	0.000727338	0.000648367	0.000590139	0.000582616	0.000476067	0.000424329	0.000421857	0.000370665	0.000392046	0.00035255	0.000322551	0.000267677	0.000297721
921	22-06-07_circadian-chx_106-95_shFBXL3_CHX_	106-95	CRY2-mScarlet, clone95	CRY2	TRUE	RFP	shFBXL3	0.00167801	0.0787063	44	1	CRY2-mScarlet	0.00227286	0.00202477	0.00177142	0.0014691	0.00125582	0.00107733	0.00118004	0.0014106	0.00152313	0.00167645	0.00195764	0.00248404	0.00273947	0.00286589	0.00268789	0.00242282	0.00234995	0.00215452	0.00182798	0.00157339	0.00150026	0.00163984	0.00184331	0.00186352	0.00200811	0.00216278	0.00214717	0.00206422	0.00206313	0.00195309	0.0018317	0.00159997	0.00147638	0.00126628	0.00120844	0.00115647	0.00118826	0.00123576	0.00130694	0.00154317	0.00155813	0.0015731	0.00158852	0.00167956	0.00169766	0.0015606	0.00133317	0.00127338	0.00120448	0.00116033	0.00104794	0.0010201	0.00101646	0.000995851	0.000964367	0.000877004	0.000892101	0.000901886	0.000806816	0.000792568	0.000758097	0.000761706	0.000742899	0.000706558	0.000690981	0.000629069	0.000541556	0.000481804	0.000647914	8.59475	0.916297	FALSE	0.000114697	FALSE	31	19.3827	0.000353952	4.98951	0.00107879	0.000871335	0.00082915	0.000774737	0.000744466	0.000635726	0.000618636	0.000628871	0.000618813	0.000594539	0.000498325	0.000529496	0.000554842	0.000439344	0.000429937	0.000391213	0.00040562
922	22-06-07_circadian-chx_106-95_shFBXL3_CHX_	106-95	CRY2-mScarlet, clone95	CRY2	TRUE	RFP	shFBXL3	0.00303386	0.119915	44	1	CRY2-mScarlet	0.0072824	0.00683971	0.00662142	0.00597208	0.00532145	0.0044631	0.00471929	0.00453836	0.00399646	0.00399575	0.00375912	0.0041862	0.00409317	0.00415055	0.00341727	0.00337966	0.00370094	0.00315427	0.00293656	0.00270901	0.0029107	0.00298337	0.00286844	0.00268077	0.00284658	0.00257929	0.00248453	0.00262146	0.00236782	0.00278538	0.00323285	0.00292822	0.00302082	0.00313072	0.0030469	0.00278453	0.00270237	0.0031561	0.0026302	0.00256272	0.00273995	0.00255217	0.00245576	0.0023011	0.00234006	0.00216781	0.00232322	0.00221735	0.0016727	0.00127554	0.00136837	0.00123077	0.00138634	0.00102089	0.00101306	0.000871042	0.000931052	0.000837812	0.000802656	0.000767914	0.000789619	0.000737805	0.00117308	0.000767342	0.000726807	0.000693493	0.000669415	0.000481804	0.000647914	5.9984	0.728022	TRUE	0.963036	FALSE	26.704	4.21453	0.000352924	3.07793	0.00168601	0.00188461	0.00181792	0.00127668	0.000870875	0.000995542	0.000860755	0.00106393	0.000648952	0.000654535	0.000490807	0.000579764	0.000470212	0.00043372	0.000395829	0.000435845	0.000370984
923	22-06-07_circadian-chx_106-95_shFBXL3_CHX_	106-95	CRY2-mScarlet, clone95	CRY2	TRUE	RFP	shFBXL3	0.000983481	0.0737199	44	1	CRY2-mScarlet	0.00107441	0.000980666	0.000924714	0.00101002	0.000957429	0.00108138	0.00114016	0.00121127	0.00131944	0.00162514	0.00193499	0.00199211	0.00188305	0.00200206	0.00161815	0.00143482	0.00113215	0.00105142	0.000986295	0.000790372	0.000650713	0.000574626	0.000583819	0.000481601	0.000536626	0.0006639	0.000744964	0.000661268	0.00060972	0.000630376	0.000639826	0.000561383	0.000619092	0.000665804	0.00073352	0.000688854	0.000864883	0.000937182	0.00110055	0.00122135	0.00115192	0.00116205	0.00117219	0.00118264	0.00116276	0.00113873	0.000994249	0.000885933	0.000881441	0.000745635	0.000686368	0.000583979	0.000551546	0.000476808	0.000505543	0.000442655	0.000435209	0.000423221	0.0004234	0.000435314	0.00043147	0.000415118	0.000413984	0.000436373	0.000437739	0.000411899	0.000438961	0.000481804	0.000647914	3.05786	0.947439	FALSE	2.77556e-15	TRUE	32	12.0408	0.000482533	6.27518	0.000656931	0.000524465	0.000423311	0.000428424	0.00028947	0.000229708	0.000117425	8.20313e-05	0	2.92476e-05	0	0	0	0	0	0	0
924	22-06-07_circadian-chx_106-95_shFBXL3_CHX_	106-95	CRY2-mScarlet, clone95	CRY2	TRUE	RFP	shFBXL3	0.0013517	0.054653	44	1	CRY2-mScarlet	0.00268703	0.00274105	0.0025834	0.00256792	0.0023804	0.00200842	0.00180298	0.00174091	0.00173158	0.00169925	0.00148952	0.00128705	0.00101441	0.00108207	0.00113546	0.00124432	0.00124884	0.00145538	0.00181563	0.00228451	0.00231388	0.00239305	0.00213033	0.00202252	0.00170501	0.00141635	0.00111903	0.00100778	0.000961791	0.00100019	0.00103788	0.000871497	0.000841912	0.000834672	0.000803465	0.0007163	0.000590218	0.000648525	0.000549167	0.000593381	0.000754088	0.00109473	0.00148757	0.00152938	0.00137487	0.00123392	0.00109941	0.001051	0.000925584	0.000833359	0.000753502	0.000662922	0.00067612	0.000619705	0.000573491	0.000559424	0.000525204	0.000494214	0.00048157	0.000487651	0.000453881	0.000427687	0.000420502	0.000377726	0.000367486	0.000364924	0.000380984	0.000481804	0.000647914	3.86597	0.972439	FALSE	7.46241e-07	FALSE	22.7078	0.631501	0.000552191	5.71675	0.000752116	0.000632096	0.000596212	0.000475747	0.00038572	0.000305094	0.000208151	0.000228557	0.000166006	0.000112963	9.78748e-05	5.60092e-05	1.6391e-05	0	8.08951e-06	0	0
925	22-06-07_circadian-chx_106-95_shFBXL3_CHX_	106-95	CRY2-mScarlet, clone95	CRY2	TRUE	RFP	shFBXL3	0.00186786	0.0867939	44	1	CRY2-mScarlet	0.00199501	0.00192988	0.00180584	0.00155655	0.00134985	0.00117475	0.000992486	0.00098495	0.000812666	0.000939626	0.00108883	0.00118852	0.00123217	0.00124177	0.00129641	0.00134939	0.00133749	0.00126017	0.00121622	0.00133091	0.00138941	0.00139728	0.00168426	0.00172014	0.0020183	0.00228525	0.00249669	0.00242166	0.00247206	0.00273119	0.00298343	0.00278016	0.00269681	0.00241941	0.00221669	0.00235545	0.00250949	0.00262671	0.00280934	0.00298644	0.00310318	0.0026169	0.00248279	0.00240292	0.00230831	0.00215522	0.00188554	0.00174872	0.00153119	0.0013125	0.00117797	0.0010751	0.000954102	0.000835542	0.000765189	0.000693501	0.000679739	0.000678013	0.000623042	0.000587883	0.000566439	0.000527567	0.000481162	0.000452509	0.000462474			0.000481804	0.000647914	4.57717	0.990744	TRUE	0.0290567	FALSE	32	1.96742	0.000429383	1.96989	0.00167342	0.00143666	0.00132705	0.00112498	0.000911427	0.000781736	0.000681847	0.000555524	0.000425832	0.000349143	0.000266938	0.000255439	0.000259152	0.000190922	0.000146759	0.000119838	6.63171e-05
926	22-06-07_circadian-chx_106-95_shFBXL3_CHX_	106-95	CRY2-mScarlet, clone95	CRY2	TRUE	RFP	shFBXL3	0.00215083	0.0533826	44	1	CRY2-mScarlet	0.000980228	0.000904476	0.000960509	0.00112494	0.001154	0.0013423	0.00132784	0.00140574	0.00134265	0.00153698	0.00178855	0.00181502	0.00200581	0.0022954	0.00246603	0.00234299	0.00212626	0.00201382	0.00206051	0.00215336	0.00229446	0.00222508	0.00217804	0.00214831	0.00211041	0.00207477	0.00221194	0.00267491	0.00338216	0.00391598	0.00422337	0.00451449	0.004132	0.00364286	0.00331218	0.00310485	0.00333361	0.00325079	0.00297636	0.00261677	0.00230759	0.00213297	0.00197445	0.00179813	0.00165903	0.0015633	0.00138949	0.00130445	0.00126989	0.00124436	0.00115845	0.00116741	0.00111388	0.00104322	0.00101644	0.00100011	0.00100071	0.000947309	0.000904155	0.000921006	0.000910313	0.000872712	0.00087853	0.000764135	0.00078291	0.000756368	0.000780751	0.000481804	0.000647914	14.2316	0.846673	FALSE	0.0119634	FALSE	19.8088	13.7943	0.000652922	3.29779	0.00108149	0.000928976	0.000861689	0.000844852	0.000836658	0.000759817	0.000787936	0.000743459	0.000675841	0.000658695	0.000653559	0.000669653	0.000614836	0.000570923	0.000607629	0.00060674	0.000566484
927	22-06-07_circadian-chx_106-95_shFBXL3_CHX_	106-95	CRY2-mScarlet, clone95	CRY2	TRUE	RFP	shFBXL3	0.00187646	0.059905	44	1	CRY2-mScarlet	0.00416085	0.00388127	0.00363171	0.00358139	0.00304909	0.00251678	0.00196835	0.00175413	0.00152514	0.0017634	0.00171208	0.00166987	0.00175058	0.00192292	0.00203668	0.0022481	0.00248246	0.00265053	0.00264256	0.00253647	0.00237071	0.00222542	0.00241223	0.00239596	0.00221893	0.00211248	0.00178335	0.00144947	0.00121218	0.00115869	0.00101652	0.00102506	0.00098332	0.00092935	0.000988046	0.000938234	0.0011788	0.00119533	0.00125357	0.00144881	0.00174943	0.00183	0.00205167	0.00205433	0.00183694	0.00191423	0.00174108	0.00169414	0.00152307	0.00137386	0.00121782	0.00107081	0.0010412	0.000920506	0.000861482	0.000813331	0.000734047	0.000683941	0.000654795	0.000671248	0.00062965	0.00060026	0.000544425	0.000510576	0.000517802	0.000456767	0.000481581	0.000481804	0.000647914	6.14645	0.962731	TRUE	4.02686e-07	FALSE	22.0814	0.248307	0.000763077	6.16621	0.00143242	0.00128881	0.00126988	0.00111628	0.000978751	0.000826483	0.000676922	0.00065797	0.000528112	0.00046778	0.000418037	0.000325525	0.000266981	0.000233844	0.000262093	0.00020934	0.000171661
928	22-06-07_circadian-chx_106-95_shFBXL3_CHX_	106-95	CRY2-mScarlet, clone95	CRY2	TRUE	RFP	shFBXL3	0.00260111	0.0583325	44	1	CRY2-mScarlet	0.00267792	0.002508	0.00232552	0.00205638	0.00213041	0.00256594	0.0030015	0.00338194	0.00323584	0.00302843	0.00274904	0.00242359	0.00239424	0.00260478	0.00317971	0.00342527	0.00350419	0.00356205	0.00341304	0.00315166	0.00277101	0.00259744	0.00245366	0.00241271	0.0023104	0.00235729	0.00219475	0.00208898	0.00230467	0.00254821	0.00261909	0.00289761	0.00324964	0.00331365	0.00339179	0.00323851	0.00308807	0.0026358	0.00248984	0.00228285	0.0020325	0.00173621	0.00161018	0.00142841	0.00132311	0.00122517	0.00105128	0.000884908	0.000792243	0.000726401	0.000619831	0.000610292	0.000553574	0.000630465	0.000487441	0.000447714	0.000443721	0.00041072	0.000426912	0.000404586	0.000423834	0.000387633	0.000359586	0.00034173	0.000341688	0.000363604	0.000284653	0.000481804	0.000647914	2.46045	0.993596	FALSE	9.11749e-06	FALSE	18.4548	16.2726	0.000505449	3.15698	0.000743366	0.000582835	0.000422237	0.000332801	0.000268367	0.000154993	0.000147666	8.44166e-05	0.000178959	6.94506e-06	0	0	0	0	0	0	0
929	22-06-07_circadian-chx_106-95_shFBXL3_CHX_	106-95	CRY2-mScarlet, clone95	CRY2	TRUE	RFP	shFBXL3	0.00244691	0.0713858	44	1	CRY2-mScarlet	0.00116779	0.00119278	0.00124081	0.00134885	0.00131968	0.00147718	0.00149815	0.00163779	0.00195758	0.00183033	0.00167284	0.00168775	0.0018872	0.00253777	0.00263053	0.00269456	0.00264397	0.00288994	0.00300743	0.00289984	0.0026109	0.00235605	0.00216702	0.00220665	0.00212569	0.0021253	0.00210749	0.00213359	0.00219302	0.00234944	0.00272306	0.00263938	0.00301065	0.00315861	0.00349425	0.00363235	0.00383685	0.00388839	0.00391014	0.00365698	0.00348086	0.00328446	0.00345719	0.00334643	0.00298972	0.00303599	0.00278484	0.00262801	0.00243469	0.00211882	0.00202945	0.00190128	0.00180114	0.00166775	0.00173448	0.00151499	0.00139543	0.00131545	0.001235	0.00116107	0.00106073	0.00100092	0.000893169	0.00098253	0.00124618	0.000893327	0.000839	0.000481804	0.000647914	9.22564	0.982452	TRUE	3.24342e-07	FALSE	22.6442	16.67	0.000501216	1.30018	0.00255419	0.00235706	0.00224807	0.00209356	0.0017961	0.00173788	0.00163135	0.00155183	0.00142765	0.00154335	0.00130278	0.00117905	0.00110107	0.00101815	0.000939747	0.00081972	0.000752271
930	22-06-07_circadian-chx_106-95_shFBXL3_CHX_	106-95	CRY2-mScarlet, clone95	CRY2	TRUE	RFP	shFBXL3	0.00164366	0.0505539	44	1	CRY2-mScarlet	0.00201616	0.00176824	0.00160788	0.00155955	0.00142484	0.00166555	0.00145417	0.00135875	0.00146216	0.00168614	0.00212547	0.00237402	0.00236668	0.00235933	0.00235176	0.00226529	0.00211577	0.00201919	0.00208785	0.00215784	0.00231857	0.00257371	0.0026784	0.00273497	0.00246753	0.00228323	0.00206503	0.00184261	0.00162178	0.001368	0.00109152	0.000929517	0.000883102	0.000912945	0.000892482	0.000822154	0.00074979	0.000581745	0.000522131	0.000512131	0.000547031	0.000661497	0.000776641	0.000891785	0.00101042	0.000977912	0.000917597	0.000881845	0.000803382	0.000719234	0.00069728	0.000596619	0.000679803	0.000556266	0.000575097	0.000476012	0.000455632	0.000453161	0.000439198	0.000409705	0.000385975	0.000379571	0.00036803	0.000343306	0.000327145	0.000326919	0.000298851	0.000481804	0.000647914	4.56363	0.897312	FALSE	5.72685e-08	FALSE	32	21.8034	0.00071202	4.35829	0.000496108	0.000446016	0.000419029	0.000344742	0.000260503	0.000241962	0.000131952	0.00023289	8.96382e-05	0.000114941	0	0	0	0	0	0	0
931	22-06-07_circadian-chx_106-95_shFBXL3_CHX_	106-95	CRY2-mScarlet, clone95	CRY2	TRUE	RFP	shFBXL3	0.0014674	0.0735937	44	1	CRY2-mScarlet	0.00288229	0.00286653	0.00255044	0.00238201	0.0022504	0.0021389	0.00211879	0.00199532	0.00180085	0.00152958	0.00141766	0.00130645	0.00124429	0.00133665	0.00136854	0.00149805	0.00172584	0.0017104	0.001861	0.00200098	0.00203867	0.0021171	0.00195323	0.00189006	0.00175428	0.00167733	0.00160463	0.00143676	0.00127585	0.00124426	0.00128078	0.00141236	0.00135904	0.00125903	0.00113613	0.000978841	0.000895599	0.000941811	0.00100554	0.000986232	0.00103785	0.000980812	0.000980401	0.000946867	0.000915749	0.000961058	0.000894662	0.000874675	0.000815857	0.000738483	0.000710713	0.000634501	0.000669387	0.000734206	0.000593931	0.000568964	0.000535008	0.000522377	0.000489452	0.000476948	0.000444531	0.000447316	0.000445923	0.00043729	0.000438516	0.000425646	0.000428434	0.000481804	0.000647914	5.29092	0.93824	FALSE	1.2097e-05	FALSE	23.8859	0.0398212	0.000369184	5.28053	0.000479254	0.000422543	0.000411519	0.000358116	0.000281623	0.000257046	0.000175488	0.000220638	0.000303843	0.000138145	0.000109904	6.86615e-05	5.35892e-05	1.03387e-05	0	0	0
932	22-06-07_circadian-chx_106-95_shFBXL3_CHX_	106-95	CRY2-mScarlet, clone95	CRY2	TRUE	RFP	shFBXL3	0.00129913	0.0447938	44	1	CRY2-mScarlet	0.000856909	0.000934081	0.000980145	0.00113146	0.00115284	0.00100738	0.000907378	0.00102735	0.00128404	0.00135472	0.00124342	0.00116717	0.00116157	0.00125613	0.00129042	0.00127353	0.00106671	0.000959078	0.000941434	0.000929035	0.000900004	0.000968911	0.00109938	0.00130784	0.00174552	0.00220542	0.00252008	0.00255276	0.00249938	0.00247985	0.00267944	0.00265083	0.00272301	0.00294824	0.00304822	0.00309163	0.00274338	0.00249281	0.00243044	0.00226088	0.00214905	0.00195661	0.00183061	0.00181133	0.00161616	0.00148715	0.0012111	0.00123227	0.00114141	0.00115004	0.00110125	0.00103878	0.0010207	0.000985053	0.000971127	0.000890034	0.000889473	0.000890108	0.00090265	0.000849342	0.000812521	0.000813659	0.000741796	0.000778461	0.000744505	0.000761714	0.00074638	0.000481804	0.000647914	12.3247	0.728329	FALSE	0.0593899	FALSE	28	7.05796	0.000479095	2.00659	0.00100535	0.000746402	0.000786088	0.00070712	0.000733171	0.000695586	0.000640108	0.000633859	0.000605814	0.000602867	0.000514755	0.000526105	0.000539285	0.000568889	0.000508482	0.000468274	0.000480907
933	22-06-07_circadian-chx_106-95_shFBXL3_CHX_	106-95	CRY2-mScarlet, clone95	CRY2	TRUE	RFP	shFBXL3	0.00364209	0.0950382	44	1	CRY2-mScarlet	0.00578783	0.00456446	0.00405602	0.0045421	0.00437926	0.00404062	0.00360596	0.00343744	0.00332733	0.00320895	0.00321415	0.00352516	0.00361801	0.0039479	0.00403833	0.00374949	0.00369717	0.00347978	0.00349191	0.00337598	0.00312502	0.0030282	0.00300887	0.00319437	0.00351028	0.00361115	0.00339028	0.00325189	0.00332923	0.00347506	0.00364252	0.00365729	0.00375813	0.00383263	0.00370901	0.00364166	0.00379563	0.00392262	0.00383882	0.00372835	0.00376539	0.00370546	0.00365222	0.00355785	0.00339653	0.00339013	0.00318413	0.00299519	0.0027185	0.0025512	0.002272	0.00211451	0.00193422	0.00175219	0.00158902	0.0014855	0.0013765	0.00129555	0.00117548	0.00108797	0.00102551	0.000974017	0.000939799	0.000846645	0.000833823	0.000757207	0.000728292	0.000481804	0.000647914	9.18957	0.98572	TRUE	0.00564102	FALSE	32	7.52698	0.000255605	0.878275	0.00290833	0.00276571	0.00263268	0.00239781	0.0022705	0.00201024	0.00187639	0.00170835	0.00152929	0.00136414	0.0012656	0.00115463	0.00107479	0.000937697	0.000838618	0.000769854	0.00071329
934	22-06-07_circadian-chx_106-95_shFBXL3_CHX_	106-95	CRY2-mScarlet, clone95	CRY2	TRUE	RFP	shFBXL3	0.0015612	0.0578887	44	1	CRY2-mScarlet	0.00261625	0.00276537	0.00214727	0.00233875	0.0025743	0.0027041	0.00278453	0.00280382	0.00257393	0.0024368	0.00206134	0.0018229	0.00154136	0.00135452	0.00123145	0.00129851	0.00124458	0.00122032	0.00147612	0.00168625	0.00156927	0.00155312	0.00145983	0.00130633	0.00136199	0.00137926	0.00127475	0.0014162	0.00170297	0.00219494	0.00236236	0.00220742	0.00207284	0.00202409	0.0017669	0.00156971	0.00143665	0.00131321	0.00134991	0.0013291	0.0012361	0.00107248	0.000999777	0.000870928	0.000692222	0.000668751	0.000658178	0.000640906	0.000652715	0.000653039	0.000534979	0.00134101	0.000725324	0.000788804	0.000739285	0.000944104	0.00114892	0.00135995	0.00128465	0.00120323	0.00125161	0.0012782						0.000481804	0.000647914			FALSE	6.5478e-10	TRUE	25.0303	6.43576	0.000494497	3.14631	0.000186947	0.000180511	0.000166653	0.000183223	0.000187876	5.97117e-05	0.000987445	0.000286432	0.000369569	0.000317228	0.000582934	0.00086093	0.00115984	0.00108526	0.000998075	0.00108999	0.0011541
935	22-06-07_circadian-chx_106-95_shFBXL3_CHX_	106-95	CRY2-mScarlet, clone95	CRY2	TRUE	RFP	shFBXL3	0.00221422	0.079427	44	1	CRY2-mScarlet	0.0023573	0.00278061	0.0027402	0.00277288	0.00291336	0.00295979	0.00322923	0.00335839	0.00372266	0.00359666	0.00345085	0.00305879	0.00297976	0.00355116	0.00348021	0.00295137	0.00254588	0.00248904	0.00243836	0.00221695	0.00220197	0.00217316	0.00174376	0.00164295	0.00180637	0.00221149	0.00235994	0.00226203	0.0021345	0.00196638	0.00181319	0.00177649	0.00183157	0.00153926	0.00153268	0.00145765	0.00156256	0.00157958	0.00154644	0.00148885	0.00137311	0.00125737	0.00113812	0.00115319	0.00112096	0.00112485	0.00104129	0.000938063	0.00087478	0.000803113	0.00076189	0.000728416	0.000742088	0.000631559	0.000630071	0.000636216	0.000581221	0.000535807	0.000518464	0.000514955	0.000490032	0.000499247	0.000437839	0.000418495	0.00040996	0.000408458	0.000380341	0.000481804	0.000647914	5.31695	0.967432	FALSE	0.74886	FALSE	20.9897	9.97583	0.000286848	3.90182	0.000643045	0.000572613	0.000477915	0.000421284	0.000352534	0.000314514	0.000283421	0.00030615	0.000180277	0.000182672	0.000194705	0.0001283	7.13273e-05	4.95559e-05	4.58646e-05	1.16501e-05	2.52782e-05
936	22-06-07_circadian-chx_106-95_shFBXL3_CHX_	106-95	CRY2-mScarlet, clone95	CRY2	TRUE	RFP	shFBXL3	0.00179728	0.04157	44	1	CRY2-mScarlet	0.00332071	0.00309493	0.00278885	0.00243443	0.00229757	0.00228366	0.00217502	0.00211555	0.00203466	0.00202918	0.00208553	0.00204605	0.00197985	0.0021337	0.00210262	0.0023884	0.00219002	0.00199163	0.00178723	0.001981	0.00205593	0.00199312	0.00180734	0.00167282	0.00150304	0.00148615	0.00153734	0.00155343	0.00140088	0.00129694	0.00115759	0.000990488	0.00088423	0.000749541	0.000683899	0.000655503	0.000705782	0.000666227	0.000652218	0.000751034	0.000667763	0.000704461	0.00080629	0.000961294	0.00116555	0.00119801	0.00122931	0.00118446	0.00114184	0.00107337	0.000975964	0.00077424	0.00109174	0.00233487	0.00205508	0.000909128	0.000942935	0.000848603	0.000815551	0.000809678	0.00078623	0.000815745	0.000735748	0.000710375	0.000609234	0.000571605	0.000480642	0.000481804	0.000647914	13.6312	0.321604	FALSE	0.957756	FALSE	21.7438	3.72448	0.000110163	5.355	0.000716211	0.000765039	0.000736003	0.000707576	0.000649058	0.000554901	0.000336085	0.000717415	0.00223074	0.00193835	0.000538831	0.0005951	0.000484465	0.000451151	0.000453609	0.000431048	0.00048393
937	22-06-07_circadian-chx_106-95_shFBXL3_CHX_	106-95	CRY2-mScarlet, clone95	CRY2	TRUE	RFP	shFBXL3	0.00215777	0.0752825	44	1	CRY2-mScarlet	0.00345522	0.00312216	0.00265213	0.00234299	0.00217378	0.00182163	0.00158472	0.00147527	0.0015575	0.00167385	0.00242061	0.00329912	0.00407156	0.0044864	0.00444201	0.00416525	0.00399006	0.0039565	0.0037656	0.00377155	0.00331379	0.00323876	0.0029815	0.00267122	0.00247442	0.00222135	0.00200041	0.00187031	0.00182449	0.00192489	0.00186356	0.00167457	0.00161374	0.00159169	0.00157633	0.00155495	0.00165711	0.00181438	0.00201641	0.00214176	0.00224994	0.00213012	0.00203858	0.00202931	0.001866	0.00188506	0.0017948	0.00163489	0.0014884	0.00141618	0.00127321	0.00122355	0.00117603	0.00104157	0.00100374	0.00094693	0.000923963	0.0008689	0.000852742	0.000794411	0.000758407	0.000741333	0.000717937	0.000698107	0.000661621	0.000629353	0.000586071	0.000481804	0.000647914	8.1725	0.985072	TRUE	3.17261e-08	FALSE	30	19.2869	0.000973731	5.1759	0.00140326	0.0013438	0.00120782	0.0010791	0.00102518	0.000888687	0.000852453	0.000816554	0.000673847	0.000643045	0.000586498	0.000570615	0.000511273	0.000501424	0.000432486	0.000391652	0.000376095
938	22-06-07_circadian-chx_106-95_shFBXL3_CHX_	106-95	CRY2-mScarlet, clone95	CRY2	TRUE	RFP	shFBXL3	0.00335962	0.0680367	44	1	CRY2-mScarlet	0.00406276	0.00375517	0.00358244	0.00344429	0.00341998	0.00322978	0.00334994	0.00358311	0.00388652	0.00398084	0.00419819	0.00429096	0.00434775	0.00438025	0.0042794	0.00384036	0.00360676	0.00366033	0.00345198	0.00338656	0.00317576	0.002987	0.0029977	0.00330888	0.00336931	0.00338711	0.00324843	0.0032276	0.00321447	0.00351725	0.00346318	0.00313487	0.00302442	0.00259132	0.00235685	0.00225563	0.0023103	0.00234963	0.00241038	0.00233505	0.00240509	0.00260567	0.00285666	0.00292923	0.00283348	0.00264657	0.00240071	0.00220741	0.00205302	0.0018155	0.00166023	0.00155103	0.00143606	0.00132401	0.00129456	0.00118592	0.00114858	0.00109345	0.00101991	0.000914221	0.000926203	0.000897087	0.000833349	0.000775148	0.00073197	0.000717473	0.000681862	0.000481804	0.000647914	7.28976	0.995658	TRUE	0.568478	FALSE	18	12.5954	0.000402867	4.67908	0.00216476	0.00196392	0.00180751	0.0016844	0.00146331	0.00132328	0.00122881	0.00112241	0.00101385	0.00100135	0.000887853	0.000860485	0.00080786	0.000727399	0.000598242	0.00062924	0.000601806
939	22-06-07_circadian-chx_106-95_shFBXL3_CHX_	106-95	CRY2-mScarlet, clone95	CRY2	TRUE	RFP	shFBXL3	0.00243064	0.0782644	44	1	CRY2-mScarlet	0.000786851	0.000649826	0.000602257	0.000535757	0.000536362	0.000476805	0.000414336	0.00037731	0.000377588	0.000348809	0.000390736	0.000432916	0.00057642	0.000898258	0.00122868	0.00149564	0.0018192	0.00224521	0.00234537	0.00274234	0.00312645	0.00314446	0.00318779	0.00323643	0.00313974	0.00320588	0.00312235	0.00320877	0.00339164	0.0035923	0.00386662	0.00376075	0.00356889	0.00351394	0.00330745	0.00302037	0.0030706	0.00271333	0.00261914	0.00239351	0.00230876	0.0022803	0.00246777	0.00300077	0.0032179	0.00306506	0.00285892	0.00271977	0.00256592	0.00244194	0.00230318	0.00217482	0.00201564	0.00191286	0.00174192	0.0016578	0.00167311	0.00164079	0.0015855	0.00146688	0.00139112	0.00133814	0.00124037	0.00123435	0.00121829	0.00120748	0.00112756	0.000481804	0.000647914	14.4193	0.993461	TRUE	2.44737e-05	FALSE	32	29.0396	0.000869326	2.93747	0.00258325	0.00243288	0.00234419	0.00223425	0.00215062	0.00204526	0.00194571	0.00180412	0.00172272	0.00155252	0.00148286	0.00153741	0.00153078	0.00149194	0.00136284	0.00128753	0.00124096
940	22-06-07_circadian-chx_106-95_shFBXL3_CHX_	106-95	CRY2-mScarlet, clone95	CRY2	TRUE	RFP	shFBXL3	0.0057131	0.0601048	44	1	CRY2-mScarlet	0.0137066	0.01207	0.0108046	0.00995593	0.00974153	0.00931677	0.00872457	0.00829182	0.00834804	0.00835306	0.00843463	0.0085162	0.00860023	0.00867136	0.00843589	0.00811837	0.00771654	0.00744437	0.00662061	0.00626608	0.00570039	0.0057258	0.00546375	0.00556075	0.00526616	0.00531376	0.00556968	0.00528128	0.00506291	0.00504708	0.00492686	0.00507474	0.00519685	0.00527489	0.00572982	0.00532759	0.00528921	0.00488118	0.00490816	0.0046697	0.00442141	0.0045937	0.004766	0.00494351	0.00491884	0.00490729	0.0047006	0.00447334	0.00429178	0.00409636	0.00394793	0.00389552	0.00386864	0.00380237	0.00353821	0.00344639	0.00354019	0.00352177	0.00357802	0.00355872	0.00335186	0.00364332	0.0035531	0.00360829	0.00358268	0.0036144	0.0036211	0.000481804	0.000647914	38.8345	0.831451	TRUE	1	FALSE	28.0315	4.52443	0.000218614	2.56516	0.00442548	0.00431776	0.00418099	0.00408442	0.00396583	0.00389217	0.00392324	0.00398365	0.00399731	0.00376562	0.00373817	0.00394691	0.00401516	0.00418538	0.00425686	0.00406382	0.00458151
941	22-06-07_circadian-chx_106-95_shFBXL3_CHX_	106-95	CRY2-mScarlet, clone95	CRY2	TRUE	RFP	shFBXL3	0.00184522	0.0623748	44	1	CRY2-mScarlet	0.00439504	0.00380086	0.00336647	0.00333069	0.00322308	0.00288151	0.00270704	0.00252176	0.00244516	0.00226446	0.00203134	0.00193901	0.001718	0.00187752	0.00167185	0.00154873	0.00131576	0.00140141	0.00159912	0.00158471	0.00154844	0.0015731	0.00162071	0.00152349	0.00144081	0.00136965	0.00125617	0.00135192	0.00148268	0.00181292	0.00200998	0.00216194	0.00248797	0.0027134	0.00261584	0.00234196	0.0022082	0.00210399	0.00192466	0.00170254	0.00157136	0.00152779	0.00147711	0.00129468	0.00114258	0.00106937	0.000995631	0.000903539	0.000868701	0.000745005	0.000743342	0.00063621	0.000600111	0.000563364	0.000528029	0.000525263	0.000526683	0.000480004	0.000493057	0.000462422	0.000485802	0.00044206	0.000449691	0.000429453	0.000475554	0.000416405	0.000445091	0.000481804	0.000647914	3.94044	0.953891	FALSE	1.32838e-08	TRUE	29.4073	5.17929	0.000705942	2.01127	0.000587571	0.00052588	0.000441753	0.000414767	0.000288779	0.000293685	0.000177453	0.000139155	9.81823e-05	5.69518e-05	5.48e-05	5.7918e-05	0	1.52114e-05	0	5.66142e-06	0
942	22-06-07_circadian-chx_106-95_shFBXL3_CHX_	106-95	CRY2-mScarlet, clone95	CRY2	TRUE	RFP	shFBXL3	0.00162454	0.0622709	44	1	CRY2-mScarlet	0.0016081	0.00162484	0.00128346	0.000996344	0.000878935	0.00069014	0.000646688	0.000748755	0.0010017	0.00144372	0.00198996	0.00235171	0.00245765	0.00228127	0.00194744	0.00164882	0.00153258	0.00162327	0.00173856	0.00202636	0.00202505	0.00187316	0.0017415	0.00155089	0.00156716	0.00153969	0.0015987	0.00160372	0.00156913	0.00162423	0.00179079	0.00183322	0.00174062	0.00168586	0.00198722	0.00209905	0.00218441	0.00201826	0.00178642	0.00163855	0.00148323	0.00126462	0.00122161	0.00133492	0.00130483	0.0012193	0.00112997	0.00112691	0.00108868	0.00102648	0.00093322	0.000872344	0.000844468	0.000789844	0.000717607	0.000704567	0.000720379	0.000709884	0.00068211	0.000649433	0.000630617	0.000651819	0.000633363	0.000607722	0.000591821	0.000581634	0.000545682	0.000481804	0.000647914	9.24223	0.916082	FALSE	3.16707e-06	FALSE	19.8829	16.6463	0.000383428	2.36086	0.000737496	0.000663367	0.000675727	0.000650594	0.000597605	0.000506903	0.000448832	0.000426571	0.00037082	0.00029052	0.000280892	0.000307886	0.000301246	0.000270768	0.000231912	0.000210709	0.000246377
943	22-06-07_circadian-chx_106-95_shFBXL3_CHX_	106-95	CRY2-mScarlet, clone95	CRY2	TRUE	RFP	shFBXL3	0.00230658	0.0942527	44	1	CRY2-mScarlet	0.00472343	0.00443073	0.00430778	0.0043011	0.00477049	0.00438777	0.00390264	0.0037879	0.00349136	0.00381559	0.00357985	0.00321739	0.00315468	0.00287187	0.00267211	0.00239125	0.00211	0.00192917	0.00163517	0.00170273	0.00159156	0.00160051	0.00161637	0.00181152	0.00217233	0.00230556	0.0022555	0.00230425	0.00224156	0.00216963	0.00213628	0.00221405	0.0023076	0.00232315	0.0023387	0.00235472	0.00254385	0.00238807	0.00210461	0.00174543	0.00171189	0.00155889	0.00148493	0.00121674	0.00109255	0.000960788	0.000872117	0.000762534	0.000702585	0.000671982	0.000683474	0.000623885	0.000564016	0.000556774	0.000575294	0.000551167	0.000548059	0.000509723	0.000461357	0.000497024	0.000820428	0.00114383	0.00147704	0.00120282	0.00333966			0.000481804	0.000647914	3.55412	0.956198	FALSE	0.000131638	FALSE	25.9431	6.53674	0.000662274	2.79009	0.000478984	0.000399469	0.000294055	0.000236685	0.00020866	0.000226459	0.000163288	9.66989e-05	9.02495e-05	0.000115184	8.74631e-05	8.55036e-05	3.68748e-05	0	2.10564e-05	0.000479469	0.000959376
944	22-06-07_circadian-chx_106-95_shFBXL3_CHX_	106-95	CRY2-mScarlet, clone95	CRY2	TRUE	RFP	shFBXL3	0.00240134	0.0887737	44	1	CRY2-mScarlet	0.00208307	0.00178933	0.00180101	0.0021855	0.00245676	0.00250426	0.00234333	0.00219205	0.00203564	0.00179734	0.00158859	0.00157323	0.00144091	0.00138294	0.00137712	0.0014948	0.00165631	0.00182333	0.00198107	0.00215759	0.002349	0.00265004	0.00252053	0.00259584	0.00238953	0.00246553	0.00254844	0.00243581	0.00230453	0.0024604	0.002921	0.00288339	0.00284578	0.00280704	0.00287082	0.00255898	0.00288188	0.00285385	0.00255999	0.00258321	0.00278294	0.00266059	0.00241316	0.0023093	0.00210731	0.0020016	0.00121223	0.00119574	0.00100199	0.000886727	0.000865258	0.000831799	0.000864393	0.000805827	0.000816789	0.000783384	0.000711218	0.00069056	0.000638609	0.00069263	0.000685877	0.000639055	0.000673606	0.000700988	0.0005802	0.000562082	0.00068047	0.000481804	0.000647914	2.9023	0.805987	TRUE	0.00195468	FALSE	32	0.6283	0.000362206	2.23283	0.0015198	0.000747555	0.00074782	0.000557658	0.000444274	0.000430587	0.000402234	0.000450007	0.000390061	0.000412717	0.000380276	0.000296064	0.000275724	0.000211965	0.000291674	0.000288954	0.00022788
945	22-06-07_circadian-chx_106-95_shFBXL3_CHX_	106-95	CRY2-mScarlet, clone95	CRY2	TRUE	RFP	shFBXL3	0.00191682	0.0846632	44	1	CRY2-mScarlet	0.00211366	0.00215944	0.00207565	0.00182139	0.00165425	0.00143923	0.00136862	0.00142401	0.00134285	0.00135581	0.00135451	0.00144823	0.00150255	0.00153014	0.00155213	0.00158445	0.00161671	0.00183493	0.00182171	0.00209414	0.00214753	0.00204917	0.00188355	0.00173588	0.00166894	0.00186037	0.00191712	0.00207151	0.00216598	0.00231965	0.00231141	0.00231461	0.00250404	0.00292316	0.00264266	0.00280981	0.00288714	0.0028347	0.00270038	0.0025864	0.00236393	0.0021517	0.00191651	0.00173213	0.00157506	0.0015839	0.00143718	0.00143309	0.0013162	0.00124907	0.0011742	0.00112503	0.00111902	0.00111563	0.00105129	0.00102251	0.000977481	0.00104205	0.00100272	0.000894117	0.000919954	0.000878222	0.000844063	0.000824326	0.00078172	0.000809405	0.00079304	0.000481804	0.000647914	11.6172	0.951081	FALSE	0.0259733	FALSE	32	1.48933	0.000317665	2.06377	0.0011021	0.000977783	0.000996442	0.000894499	0.000841833	0.000777499	0.000739236	0.000749499	0.000763002	0.000701633	0.000681798	0.000639681	0.000739975	0.000704156	0.000570428	0.000620392	0.000574469
946	22-06-07_circadian-chx_106-95_shFBXL3_CHX_	106-95	CRY2-mScarlet, clone95	CRY2	TRUE	RFP	shFBXL3	0.00236847	0.088023	44	1	CRY2-mScarlet	0.0015924	0.00166075	0.00200673	0.00205432	0.00210852	0.00233693	0.00261142	0.00281515	0.00274978	0.00274647	0.0029176	0.00282004	0.00270846	0.00277098	0.00306577	0.00334064	0.00355144	0.0033915	0.00341266	0.00316462	0.00279786	0.00264219	0.002505	0.00234937	0.00220622	0.00226546	0.00238757	0.00220299	0.00201212	0.00198189	0.00267922	0.00266508	0.00265093	0.00263636	0.00232965	0.00205664	0.00195408	0.00166635	0.00169861	0.00179235	0.00195508	0.00215467	0.00218145	0.0022862	0.00213563	0.0021455	0.00202266	0.00190114	0.00170217	0.00153266	0.0014276	0.00128374	0.00125976	0.00116645	0.00109557	0.00108599	0.000993249	0.000981377	0.000969277	0.000988296	0.000959342	0.00091806	0.000920602	0.000824711	0.00083175	0.000785009	0.000778322	0.000481804	0.000647914	7.37351	0.980501	TRUE	6.89172e-06	FALSE	32	17.0394	0.000485223	5.2937	0.00166369	0.001577	0.0014867	0.00130827	0.00115298	0.00106205	0.000921635	0.000915049	0.000824176	0.000756192	0.000761842	0.000660031	0.000659832	0.000658953	0.000700723	0.000676162	0.000632199
947	22-06-07_circadian-chx_106-95_shFBXL3_CHX_	106-95	CRY2-mScarlet, clone95	CRY2	TRUE	RFP	shFBXL3	0.00159342	0.0460236	44	1	CRY2-mScarlet	0.000755878	0.000847937	0.000829906	0.000792221	0.000923545	0.0010015	0.00112215	0.00123121	0.00123458	0.00117054	0.00105934	0.00101118	0.00103476	0.00105368	0.00109755	0.00127365	0.0016821	0.00203334	0.00204389	0.00208634	0.00192104	0.00167754	0.00173172	0.00193246	0.00214022	0.00215892	0.00201488	0.00195605	0.00186473	0.00184573	0.00181052	0.00189756	0.00184517	0.00179277	0.00173879	0.00190272	0.00178057	0.00174438	0.0015093	0.001451	0.00132425	0.00133477	0.00138747	0.00136993	0.00130664	0.00114824	0.00109687	0.00108109	0.00110375	0.00104971	0.00105976	0.000989063	0.00098037	0.000905287	0.000900266	0.00085583	0.000847272	0.000803365	0.000803889	0.00072648	0.000760698	0.000707078	0.000698222	0.000684768	0.000672965	0.000643582	0.0006381	0.000481804	0.000647914	47.9416	0.48825	FALSE	0.000620081	FALSE	32	25.6677	0.000387968	3.59954	0.000666433	0.00062949	0.000627731	0.000666742	0.000623092	0.000648997	0.000582972	0.000586421	0.000509791	0.000515563	0.000471625	0.000471644	0.000424715	0.000435386	0.000338505	0.000394896	0.000326455
948	22-06-07_circadian-chx_106-95_shFBXL3_CHX_	106-95	CRY2-mScarlet, clone95	CRY2	TRUE	RFP	shFBXL3	0.00199373	0.0664199	44	1	CRY2-mScarlet	0.00363767	0.00337982	0.00304647	0.00285705	0.00289748	0.00267681	0.00268975	0.00245891	0.00215676	0.00210501	0.00198494	0.00190499	0.00205384	0.00197311	0.00196648	0.00209971	0.00221952	0.00253559	0.0030075	0.00326623	0.00291755	0.00256887	0.00220962	0.00204002	0.00188311	0.00163323	0.00150339	0.00129302	0.0013425	0.00142585	0.00134875	0.00128674	0.00140516	0.00144021	0.00153019	0.0015016	0.00143718	0.00145536	0.00143412	0.00156861	0.001737	0.00193332	0.00200253	0.00208988	0.00174011	0.00160209	0.00143324	0.00135566	0.00125436	0.00116468	0.00103802	0.000991088	0.000979162	0.000869664	0.000872475	0.000822749	0.000807225	0.000847537	0.000735348	0.000753376	0.000797468	0.000833011	0.000727752	0.000705721	0.00070667	0.000699148	0.000668327	0.000481804	0.000647914	6.85823	0.981671	FALSE	0.0217184	FALSE	21.1029	19.7681	0.000510963	0.931608	0.00112028	0.000973758	0.000915331	0.000828209	0.000749234	0.000624581	0.000585299	0.000585	0.000466909	0.000481323	0.000429913	0.000419963	0.000483058	0.000342734	0.000375715	0.00044696	0.000508951
949	22-06-07_circadian-chx_106-95_shFBXL3_CHX_	106-95	CRY2-mScarlet, clone95	CRY2	TRUE	RFP	shFBXL3	0.00213925	0.0611954	44	1	CRY2-mScarlet	0.00161658	0.00178146	0.00171011	0.00145377	0.0015441	0.0016461	0.00156669	0.00160026	0.00174815	0.00193023	0.00217656	0.00249921	0.0026057	0.00291434	0.0033571	0.00359714	0.00352776	0.00304008	0.00273334	0.00263986	0.00232479	0.00231269	0.00233537	0.00229425	0.00241361	0.00237194	0.00237476	0.00224886	0.00218933	0.00213509	0.00196831	0.00182523	0.00196417	0.0017003	0.00183147	0.0019836	0.00216094	0.00214345	0.00214341	0.00209248	0.00193708	0.00179943	0.00164317	0.00148434	0.00128576	0.00133273	0.00123575	0.001106	0.00107711	0.00106768	0.00100808	0.00094751	0.000929394	0.000875458	0.000882388	0.000798549	0.000808748	0.000776923	0.000757025	0.000732971	0.000739445	0.000763652	0.000752299	0.00068284	0.000658139	0.000642513	0.000641525	0.000481804	0.000647914	10.145	0.926172	FALSE	4.7696e-08	FALSE	31	18.497	0.000558894	5.16904	0.000850929	0.000771634	0.000653824	0.000638186	0.000642815	0.000590964	0.000535216	0.000526463	0.000473883	0.000493537	0.000399397	0.000421928	0.000389791	0.000372037	0.000347486	0.000364803	0.000408439
950	22-06-07_circadian-chx_106-95_shFBXL3_CHX_	106-95	CRY2-mScarlet, clone95	CRY2	TRUE	RFP	shFBXL3	0.00220562	0.0706911	44	1	CRY2-mScarlet	0.00356976	0.00335357	0.00283495	0.00252533	0.0024439	0.00239151	0.00220153	0.0021911	0.00221944	0.00212864	0.00202016	0.00213636	0.00222991	0.00240532	0.00239043	0.00229096	0.0021949	0.00218803	0.00234926	0.00240904	0.00240854	0.00237802	0.00236198	0.0023581	0.00205924	0.00176038	0.00145247	0.00149975	0.00165183	0.001838	0.00214493	0.0023144	0.00248645	0.00243835	0.00228972	0.00220972	0.00191051	0.00171935	0.0015406	0.00164383	0.00154489	0.00144333	0.00126067	0.0011524	0.000984513	0.000880417	0.000790839	0.000726944	0.000655795	0.000709992	0.000665051	0.00058329	0.000558083	0.000580878	0.00221344	0.00183936	0.00166763	0.0017929	0.00160705	0.00160741	0.00148464	0.00159855	0.00145697	0.00141612	0.00138336	0.00143492		0.000481804	0.000647914	4.01649	0.881366	FALSE	0.109145	FALSE	18	17.7369	0.000343879	2.88435	0.000398613	0.000316284	0.000256775	0.000186524	0.000250363	0.000205771	0.000116634	8.97202e-05	0.000119266	0.00213345	0.00171181	0.00153033	0.00173169	0.00152108	0.00155725	0.00141994	0.00161834
951	22-06-07_circadian-chx_106-95_shFBXL3_CHX_	106-95	CRY2-mScarlet, clone95	CRY2	TRUE	RFP	shFBXL3	0.00159587	0.0769768	44	1	CRY2-mScarlet	0.00195755	0.00178842	0.00159892	0.00150449	0.00135528	0.00144865	0.00144864	0.0013062	0.00121738	0.00122234	0.00116524	0.00132237	0.00129681	0.00141987	0.0014369	0.00132707	0.00129587	0.00122064	0.00105808	0.00102308	0.000997497	0.00114971	0.00139887	0.00168031	0.00178857	0.00181241	0.00170902	0.00175682	0.00186748	0.00186527	0.00180963	0.0016582	0.00159282	0.00150269	0.00176993	0.00182797	0.00197583	0.00195455	0.00202411	0.00208137	0.00205938	0.00205313	0.00202362	0.0019456	0.00165993	0.00160703	0.00152508	0.00151906	0.00151845	0.00147923	0.00138378	0.00131545	0.00117082	0.00103136	0.00108612	0.000985092	0.000906391	0.000912978	0.000895828	0.000951464	0.00103579	0.000965866	0.000888738	0.000869532	0.000905732	0.00101989	0.000997775	0.000481804	0.000647914	20.9449	0.655012	FALSE	0.181485	FALSE	32	7.74997	0.00011727	0.834492	0.00112522	0.00106775	0.00108649	0.00111132	0.00109436	0.00101285	0.00095807	0.000810431	0.000661562	0.00074454	0.000634618	0.000547938	0.000569491	0.000559667	0.000649766	0.000784411	0.000701478
952	22-06-07_circadian-chx_106-95_shFBXL3_CHX_	106-95	CRY2-mScarlet, clone95	CRY2	TRUE	RFP	shFBXL3	0.00427224	0.0656449	44	1	CRY2-mScarlet	0.00377393	0.00384799	0.00390502	0.00406484	0.00427301	0.00418699	0.00440828	0.00495565	0.00533605	0.00542183	0.00551687	0.0054937	0.0053592	0.0054449	0.00553186	0.0058801	0.00624423	0.00617295	0.00640631	0.00574888	0.00509145	0.0044141	0.00409019	0.00380019	0.00386385	0.00335502	0.00340608	0.00339767	0.0034005	0.00367278	0.00388159	0.00367182	0.00356267	0.00365713	0.00427146	0.00432298	0.00416078	0.00385677	0.00399804	0.00397495	0.004686	0.00563054	0.00645071	0.00565217	0.00509263	0.00450328	0.00437279	0.00409391	0.00365275	0.00342644	0.00315235	0.00287679	0.00285801	0.00266045	0.00257094	0.00254654	0.00222001	0.00215545	0.00221737	0.00216319	0.00189809	0.00220063	0.00178037	0.00209503	0.00200477	0.00194239	0.00160998	0.000481804	0.000647914	11.3472	0.965406	TRUE	8.77076e-15	TRUE	32	15.1597	0.00122645	5.66277	0.00402147	0.00398225	0.00378355	0.00339937	0.0032308	0.0029988	0.00275245	0.00279493	0.00262267	0.00257391	0.00260351	0.00224319	0.00221054	0.00234609	0.00232617	0.00200537	0.00249083
953	22-06-07_circadian-chx_106-95_shFBXL3_CHX_	106-95	CRY2-mScarlet, clone95	CRY2	TRUE	RFP	shFBXL3	0.00314568	0.0638344	44	1	CRY2-mScarlet	0.00481883	0.00376298	0.00387004	0.00369045	0.00363004	0.00372171	0.00379828	0.00367272	0.00372866	0.00390602	0.00391422	0.00393292	0.0037617	0.00375071	0.00354092	0.00352618	0.00339996	0.00321352	0.00325093	0.00301812	0.00277344	0.00251254	0.002622	0.00252105	0.002337	0.00240545	0.00254654	0.00283179	0.00312238	0.0030347	0.00316897	0.00327586	0.00331225	0.00303359	0.00286462	0.00274349	0.00259574	0.00233552	0.00222857	0.00120436	0.00138618	0.001568	0.00175533	0.00150812	0.00131073	0.00113634	0.000961229	0.00104635	0.000957468	0.00102366	0.000821551	0.000740449	0.000699961	0.000694323	0.00069617	0.000734526	0.000844861	0.000863908	0.000882956	0.000902581	0.000846875	0.000743405	0.000722518	0.000723381	0.000692641	0.000757513	0.000732924	0.000481804	0.000647914	6.86298	0.685346	FALSE	0.0769848	FALSE	22.5369	5.61042	2.13943e-05	4.41965	0.000654537	0.000490671	0.000591345	0.000509928	0.00059451	0.000381508	0.00029725	0.0002566	0.000255832	0.000264109	0.000318668	0.000468532	0.000504681	0.000542267	0.000582138	0.000516916	0.000379099
954	22-06-07_circadian-chx_106-95_shFBXL3_CHX_	106-95	CRY2-mScarlet, clone95	CRY2	TRUE	RFP	shFBXL3	0.00391035	0.0467365	44	1	CRY2-mScarlet	0.00490405	0.00483066	0.00472112	0.00459051	0.00457878	0.00471389	0.00497754	0.0049423	0.00505407	0.00511495	0.00467943	0.00456283	0.00462381	0.0044785	0.00427207	0.00396539	0.0038201	0.00346716	0.00343344	0.00356937	0.00361738	0.00388546	0.0040954	0.00391947	0.00388601	0.00360908	0.00355772	0.00351611	0.00360861	0.0038892	0.00407723	0.00434948	0.00420156	0.00405364	0.00390124	0.00384816	0.00338968	0.00327354	0.0031116	0.00301035	0.00323795	0.00349759	0.00352455	0.00356162	0.00373857	0.00335549	0.0030655	0.00273883	0.00237297	0.0020195	0.00178459	0.00152767	0.00139128	0.00124134	0.00105895	0.000951929	0.000876907	0.000798546	0.000729051	0.000652203	0.000597479	0.000570129	0.000509024	0.00049894	0.000447116	0.000460006	0.00042534	0.000481804	0.000647914	4.89983	0.986882	TRUE	0.000536161	FALSE	22.37	6.64781	0.000257174	4.20814	0.00287368	0.00264431	0.00236415	0.00202739	0.00168713	0.00146292	0.00120197	0.00106974	0.000914332	0.000711066	0.000592801	0.000509889	0.000418351	0.000334222	0.000235744	0.000163789	0.000127996
955	22-06-07_circadian-chx_106-95_shFBXL3_CHX_	106-95	CRY2-mScarlet, clone95	CRY2	TRUE	RFP	shFBXL3	0.00512079	0.133938	44	1	CRY2-mScarlet	0.00648982	0.00641248	0.00601979	0.00650384	0.00593897	0.00568629	0.00539399	0.00546784	0.00541605	0.00524322	0.00512007	0.00501389	0.0051215	0.00492621	0.00475193	0.00467575	0.00495659	0.00507988	0.00552476	0.00582558	0.00595872	0.00569941	0.00564776	0.00528581	0.00530685	0.00539866	0.00523316	0.00538542	0.0053364	0.00504727	0.00487176	0.00459125	0.00447309	0.00458929	0.00469388	0.00468285	0.00468481	0.00466988	0.00468842	0.0044523	0.00436772	0.00439788	0.00451018	0.00477999	0.00487616	0.00473114	0.00450347	0.00413206	0.00382038	0.00352817	0.00333106	0.00312766	0.00296622	0.00277975	0.00266191	0.00250812	0.00234409	0.0022683	0.0021049	0.00195851	0.00177694	0.00178479	0.00164277	0.0016854	0.00143109	0.00140467	0.00136291	0.000481804	0.000647914	12.1679	0.991657	TRUE	1.08705e-05	FALSE	23.279	0.997999	0.0004369	5.32339	0.00424934	0.00411601	0.00382351	0.00357907	0.00334242	0.00319947	0.00304077	0.00292221	0.00276628	0.00268598	0.00255507	0.00240332	0.00235959	0.00219406	0.002043	0.00183383	0.00188822
956	22-06-07_circadian-chx_106-95_shFBXL3_CHX_	106-95	CRY2-mScarlet, clone95	CRY2	TRUE	RFP	shFBXL3	0.00363957	0.134594	44	1	CRY2-mScarlet	0.00436617	0.00414398	0.00396803	0.00387406	0.00377232	0.00367518	0.00369871	0.0035137	0.0035492	0.00355142	0.00367117	0.0037881	0.00349502	0.00318308	0.00314681	0.00319182	0.00319474	0.0030441	0.00296763	0.00330932	0.00357096	0.00345152	0.00360797	0.00321308	0.00307876	0.0029142	0.00273191	0.00302572	0.0031072	0.00319336	0.0034689	0.00371098	0.00432657	0.00412885	0.00425249	0.00452258	0.00510459	0.00505185	0.00503163	0.0050228	0.00501931	0.00501804	0.00475099	0.00499525	0.00519023	0.00463786	0.00418012	0.00389862	0.00379581	0.00346033	0.00329524	0.00304866	0.00296602	0.00285064	0.00282008	0.0027807	0.0023966	0.00242553	0.00230115	0.00227196	0.00197703	0.00178669	0.00176706	0.00175252	0.00168784	0.00162247	0.00159322	0.000481804	0.000647914	13.7142	0.971108	TRUE	1.29772e-05	FALSE	32	9.49997	0.000626539	0.49088	0.00415606	0.00378506	0.00357899	0.00355273	0.00326799	0.00315925	0.00294997	0.00292197	0.00285162	0.00288086	0.00289878	0.00247108	0.00256726	0.00245935	0.00247664	0.00211714	0.00189097
957	22-06-07_circadian-chx_106-95_shFBXL3_CHX_	106-95	CRY2-mScarlet, clone95	CRY2	TRUE	RFP	shFBXL3	0.00255994	0.0996415	44	1	CRY2-mScarlet	0.00567629	0.00521104	0.0052661	0.00504906	0.00485199	0.00480709	0.004528	0.00435648	0.00426998	0.00426048	0.00400051	0.00372757	0.00339404	0.0031621	0.00280901	0.00266559	0.00255731	0.00214745	0.00194129	0.00184539	0.00184473	0.0016456	0.0018073	0.00176886	0.00191565	0.00216422	0.0023132	0.00248613	0.00265374	0.00274957	0.0026776	0.00272258	0.00254746	0.00240334	0.00235605	0.00224603	0.00229891	0.00249694	0.00258305	0.00256258	0.00241122	0.00232741	0.00197694	0.00185998	0.00177814	0.00172808	0.00165432	0.0016284	0.00147391	0.00130389	0.00131977	0.00122022	0.00110314	0.00094156	0.000887446	0.000791364	0.000714278	0.000674506	0.000657238	0.000651048	0.000742624	0.000722278	0.000534313	0.000529353	0.000494726	0.000579321	0.000547564	0.000481804	0.000647914	9.52027	0.928677	FALSE	0.000415621	FALSE	27.6632	6.64422	0.000857479	2.20149	0.00124627	0.00120001	0.00120102	0.00106357	0.00090198	0.000940962	0.000848634	0.000730822	0.000553457	0.000499768	0.000390338	0.000300013	0.00025452	0.000237148	0.000234146	0.000369304	0.000348482
958	22-06-07_circadian-chx_106-95_shFBXL3_CHX_	106-95	CRY2-mScarlet, clone95	CRY2	TRUE	RFP	shFBXL3	0.00252816	0.076937	44	1	CRY2-mScarlet	0.00414022	0.0039376	0.00365459	0.00340321	0.00343053	0.00319126	0.00310091	0.00295625	0.00297739	0.00291354	0.00289477	0.00292295	0.00309513	0.00313737	0.00315157	0.00300799	0.00294474	0.00273017	0.00250558	0.00229643	0.00220744	0.00210004	0.00219333	0.00220151	0.00212653	0.00221039	0.0022942	0.00235468	0.00213061	0.00191446	0.002028	0.00210435	0.00217715	0.00214293	0.00211172	0.00227718	0.00239637	0.00248414	0.00260869	0.00264357	0.00247554	0.00250089	0.00255075	0.00280558	0.00302698	0.00291159	0.00286942	0.00267017	0.00247768	0.00237168	0.00229294	0.00209306	0.00207595	0.00197341	0.00185912	0.0017224	0.0015857	0.00152623	0.00140251	0.00121782	0.00119434	0.0010577	0.00107258	0.00109834	0.00102623	0.00120342	0.0012251	0.000481804	0.000647914	16.1978	0.956408	TRUE	0.145402	FALSE	32	7.00003	0.000325813	0.981741	0.00242979	0.00244362	0.00229223	0.00213965	0.00207353	0.00203375	0.00185174	0.00187506	0.00179561	0.00169692	0.00156433	0.0014246	0.00137947	0.00124458	0.00101827	0.0010089	0.000834558
959	22-06-07_circadian-chx_106-95_shFBXL3_CHX_	106-95	CRY2-mScarlet, clone95	CRY2	TRUE	RFP	shFBXL3	0.00274359	0.0633787	44	1	CRY2-mScarlet	0.00320719	0.00296094	0.0027795	0.00262427	0.00252253	0.00245543	0.002348	0.0023505	0.00224613	0.00226626	0.00227905	0.00239641	0.00265352	0.00259636	0.00269873	0.00258501	0.00246528	0.00224946	0.00217013	0.00227693	0.00219912	0.00274984	0.00274379	0.00242925	0.00289528	0.00295671	0.00269383	0.00267669	0.00274338	0.00293644	0.00304456	0.00327034	0.00332542	0.00353434	0.0040261	0.0043208	0.00438337	0.00404593	0.00400698	0.00406227	0.00374672	0.00367944	0.00348822	0.00310455	0.00272089	0.0023256	0.00234294	0.00193744	0.00156314	0.00140341	0.00126881	0.00117514	0.00144582	0.00115428	0.0010332	0.000946887	0.000847135	0.000736436	0.000704685	0.000692628	0.000661794	0.000631526	0.000543607	0.000527799	0.000511973	0.000486591	0.000431957	0.000481804	0.000647914	5.46309	0.808081	TRUE	0.0395813	FALSE	32	5.84306	0.000424071	1.20891	0.00184379	0.00190479	0.00152473	0.00115923	0.00101116	0.000883739	0.000796824	0.0011339	0.000809536	0.00067934	0.000586443	0.000471468	0.000336316	0.000301285	0.000291672	0.000254854	0.00021697
960	22-06-07_circadian-chx_106-95_shFBXL3_CHX_	106-95	CRY2-mScarlet, clone95	CRY2	TRUE	RFP	shFBXL3	0.00226882	0.0937089	44	1	CRY2-mScarlet	0.00366069	0.00361514	0.00312962	0.00318559	0.00308612	0.00262405	0.00233398	0.00219819	0.00198483	0.0019778	0.00187466	0.00192287	0.00231292	0.00253315	0.00265982	0.00265082	0.0027202	0.00252926	0.00227418	0.00237508	0.00240327	0.0023084	0.00217261	0.00197115	0.00185428	0.0017056	0.00180738	0.00223478	0.00215682	0.00232036	0.00258275	0.00271135	0.00262974	0.0024978	0.00226345	0.00202848	0.002258	0.00209023	0.00192246	0.0017496	0.00147522	0.00151592	0.00130913	0.00134312	0.00139969	0.00118841	0.00108682	0.000851424	0.00065452	0.000492623	0.000473661	0.000430281	0.000394181	0.000392681	0.00035727	0.000337377	0.000339133	0.000370085	0.000334732	0.000333419	0.000377586	0.000368257	0.000364097	0.000432233	0.000450161	0.000484436	0.000521888	0.000481804	0.000647914	1.49243	0.919077	FALSE	0.00717387	FALSE	18	17.75	0.000404295	2.87978	0.000706602	0.000619207	0.000387164	0.000185158	1.18705e-05	0	0	0	0	0	0	0	0	0	0	0	0
961	22-06-07_circadian-chx_106-95_shFBXL3_CHX_	106-95	CRY2-mScarlet, clone95	CRY2	TRUE	RFP	shFBXL3	0.0019928	0.0958918	44	1	CRY2-mScarlet	0.00728044	0.00722232	0.00692782	0.00715085	0.00725788	0.00753872	0.00725435	0.00697917	0.00676007	0.00668856	0.0066016	0.00656861	0.00734804	0.00667456	0.00649574	0.00661105	0.00653729	0.00621184	0.00580692	0.00555173	0.00531547	0.00163432	0.0014	0.00158868	0.00140755	0.00129745	0.00112097	0.00120615	0.00158711	0.00168054	0.00189036	0.00204932	0.00193629	0.00186658	0.00173585	0.00162351	0.00156951	0.00156634	0.00154568	0.0015384	0.00153951	0.00159985	0.00166371	0.00184134	0.00199885	0.00181775	0.00182298	0.00173725	0.00168537	0.00155117	0.0014459	0.00138468	0.00136379	0.0013154	0.00130486	0.00124973	0.00113527	0.00109778	0.00114787	0.00113066	0.00110297	0.00109365	0.00102576	0.000976334	0.00113656	0.00117378	0.000969478	0.000481804	0.000647914	15.5223	0.901833	TRUE	0.810496	FALSE	32	8.05613	0.000996815	0.774378	0.00133594	0.00137263	0.00131504	0.00129027	0.00117328	0.0010826	0.00103764	0.00103741	0.00100349	0.00101404	0.000968305	0.000843305	0.00081358	0.000900368	0.000897686	0.000879524	0.000886652
962	22-06-07_circadian-chx_106-95_shFBXL3_CHX_	106-95	CRY2-mScarlet, clone95	CRY2	TRUE	RFP	shFBXL3	0.00311571	0.083383	44	1	CRY2-mScarlet	0.00448953	0.00394916	0.00357656	0.00312122	0.00307602	0.00299372	0.00309318	0.00315223	0.00335802	0.00327866	0.00305827	0.00288275	0.00296919	0.00283109	0.00278289	0.00273061	0.00247948	0.00215796	0.00198133	0.00182672	0.00186009	0.0019335	0.00224881	0.00244392	0.00276008	0.00311019	0.0036299	0.0039958	0.00403965	0.00408984	0.00408791	0.00373584	0.00349305	0.00344668	0.00330972	0.00319836	0.00307543	0.00312157	0.00302184	0.00302694	0.00318235	0.00329036	0.00326372	0.00328445	0.00360055	0.00333771	0.00299479	0.00282988	0.00262996	0.00238663	0.00224926	0.00221655	0.00205893	0.00187012	0.0017368	0.00163426	0.00155925	0.00150815	0.00145329	0.00137621	0.00141569	0.00124032	0.00116645	0.00115972	0.00107797	0.00108211	0.00107477	0.000481804	0.000647914	11.1965	0.969394	TRUE	2.23852e-08	TRUE	31.9351	1.65343	0.000675297	2.04844	0.0028559	0.00257193	0.00245952	0.0023029	0.00208993	0.00198471	0.00199367	0.00185504	0.00167126	0.00154621	0.00145318	0.00139047	0.00135559	0.00131323	0.00123739	0.00132232	0.0010992
963	22-06-07_circadian-chx_106-95_shFBXL3_CHX_	106-95	CRY2-mScarlet, clone95	CRY2	TRUE	RFP	shFBXL3	0.00180898	0.101468	44	1	CRY2-mScarlet	0.00225409	0.00238244	0.00220464	0.00266368	0.0025577	0.00242717	0.00212123	0.00205437	0.0018511	0.00162929	0.0014799	0.0014911	0.00131644	0.00122178	0.00110961	0.00104549	0.00101999	0.000823112	0.000828494	0.000821762	0.000776144	0.000653005	0.000670936	0.000770771	0.00101243	0.00112709	0.00142939	0.00177566	0.00163483	0.00168993	0.00171311	0.00184229	0.00190513	0.00196652	0.00223831	0.00278464	0.00261939	0.00265473	0.00250638	0.00226279	0.00202434	0.00188523	0.00196552	0.00230052	0.00192358	0.00176503	0.00136233	0.00115265	0.000858657	0.000726598	0.000597007	0.000520733	0.000455652	0.000450438	0.000362832	0.000352238	0.000303709	0.000291484	0.000271216	0.000259047	0.00024878	0.00025806	0.000249636	0.000266774	0.000244971	0.000278686	0.000283455	0.000481804	0.000647914	1.7359	0.980781	FALSE	0	TRUE	32	6.848	0.000765195	1.01159	0.00128322	0.000901183	0.00070269	0.000403999	0.000268584	0.000129364	4.47392e-05	0	0	0	0	0	0	0	0	0	0
964	22-06-07_circadian-chx_106-95_shFBXL3_CHX_	106-95	CRY2-mScarlet, clone95	CRY2	TRUE	RFP	shFBXL3	0.00200245	0.103373	44	1	CRY2-mScarlet	0.00364984	0.00397596	0.00376003	0.00418883	0.00435995	0.00428909	0.00417725	0.00406888	0.00344186	0.00299476	0.00252015	0.00224837	0.00252254	0.00251168	0.00245504	0.00246408	0.00269502	0.00262088	0.00225249	0.00225474	0.00222584	0.00203978	0.00191802	0.00186732	0.00196511	0.00178935	0.00155546	0.00148013	0.00152567	0.00149619	0.00138328	0.00136418	0.00130544	0.00127536	0.00115191	0.000961675	0.00094377	0.00101342	0.000946987	0.000968555	0.00102245	0.00110152	0.000977282	0.000955067	0.00100942	0.000905197	0.000812209	0.000746087	0.000626657	0.000581295	0.000475014	0.000432307	0.000413196	0.000401579	0.000378314	0.000356279	0.000341482	0.000291005	0.000290588	0.000289086	0.000316406	0.000280268	0.000295757	0.000294444	0.00029802	0.000323293	0.000298203	0.000481804	0.000647914	1.81504	0.928842	FALSE	0.796743	FALSE	23.7078	3.61088	0.000115346	4.42098	0.000423394	0.000338156	0.000276827	0.000155288	0.00010916	0	0	0	0	0	0	0	0	0	0	0	0
965	22-06-07_circadian-chx_106-95_shFBXL3_CHX_	106-95	CRY2-mScarlet, clone95	CRY2	TRUE	RFP	shFBXL3	0.00413787	0.0632938	44	1	CRY2-mScarlet	0.00593594	0.00441944	0.00396884	0.00427694	0.00416408	0.00421326	0.00427916	0.0041499	0.00397619	0.00387285	0.00391425	0.00414873	0.00460897	0.00477244	0.00492406	0.00459114	0.00426802	0.00409664	0.00366321	0.00407804	0.00391123	0.003916	0.00405263	0.00408052	0.00417882	0.00420028	0.004127	0.00389941	0.00378108	0.00373977	0.00404488	0.00431739	0.00434628	0.00441143	0.00459142	0.00443138	0.00440341	0.0043678	0.00404994	0.00373207	0.00340457	0.00299349	0.00275664	0.00246037	0.00202458	0.00174617	0.00170839	0.00152238	0.0013713	0.00131288	0.00131092	0.00127079	0.00116172	0.00109847	0.00109495	0.00105369	0.000920048	0.000889383	0.000807743	0.00079585	0.000760589	0.000753639	0.000656138	0.000641477	0.000585772	0.000578213	0.000606679	0.000481804	0.000647914	10.4391	0.904582	FALSE	0.0499666	FALSE	18	0.250033	0.000350332	2.70525	0.00126436	0.00125535	0.00108997	0.000953568	0.00091184	0.000931033	0.000906744	0.000799723	0.00074235	0.000755421	0.000721117	0.000565563	0.000538327	0.000440596	0.000434477	0.000394741	0.00039393
966	22-06-07_circadian-chx_106-95_shFBXL3_CHX_	106-95	CRY2-mScarlet, clone95	CRY2	TRUE	RFP	shFBXL3	0.00481509	0.063248	44	1	CRY2-mScarlet	0.00642674	0.00577326	0.0055147	0.00543441	0.00509221	0.00524681	0.00493956	0.00473874	0.00465398	0.00497989	0.00513654	0.00562102	0.00617192	0.00622681	0.00574197	0.0055619	0.00528163	0.00517228	0.00489143	0.00462424	0.00351523	0.00240622	0.0012636	0.00140512	0.0019292	0.00247918	0.00262992	0.0025057	0.00200846	0.00233911	0.00279923	0.00317742	0.00336691	0.0037118	0.00372305	0.00398463	0.00408978	0.00429298	0.0045838	0.00497686	0.0051868	0.00557273	0.00559036	0.00571686	0.005665	0.00553671	0.00486954	0.00459793	0.00425972	0.0039314	0.00379553	0.00355518	0.00318147	0.00298195	0.00286175	0.00269005	0.00248897	0.00232322	0.00223355	0.00199758	0.00191508	0.00182869	0.00174197	0.00158415	0.00143695	0.00135554	0.00128643	0.000481804	0.000647914	11.5599	0.971659	TRUE	1.92585e-09	TRUE	32	10.2058	0.00156522	0.352289	0.00505491	0.00449066	0.00431149	0.00405005	0.00378483	0.00372104	0.0035321	0.00317539	0.00300969	0.0029322	0.00278447	0.00259029	0.00243213	0.00236797	0.00209705	0.00202943	0.00195184
967	22-06-07_circadian-chx_106-95_shFBXL3_CHX_	106-95	CRY2-mScarlet, clone95	CRY2	TRUE	RFP	shFBXL3	0.00413148	0.0837374	44	1	CRY2-mScarlet	0.00408583	0.00379474	0.00332289	0.00322459	0.00326885	0.00324477	0.00340539	0.00342307	0.00397466	0.00417713	0.00448918	0.00495716	0.00565568	0.00595733	0.00596733	0.00607669	0.00607206	0.00554065	0.00583467	0.0061352	0.00593192	0.00541019	0.00529994	0.00502765	0.00523016	0.00490436	0.00466554	0.00450601	0.00425493	0.00436879	0.00424977	0.00400793	0.00397759	0.00390843	0.00373572	0.00369476	0.00335549	0.00317514	0.00323384	0.0032763	0.00321863	0.0031061	0.00301885	0.00314474	0.002977	0.00292049	0.00280744	0.00268655	0.00246677	0.00234	0.00228093	0.00218459	0.00199564	0.00187684	0.00176384	0.00166052	0.00160301	0.00152015	0.00149214	0.0013812	0.00132716	0.00131264	0.00129787	0.00124159	0.00119756	0.00118426	0.00113448	0.000481804	0.000647914	16.1792	0.967317	TRUE	2.4587e-12	TRUE	32	19.6691	0.00125282	4.77736	0.00243868	0.00238019	0.0023094	0.00212796	0.00203878	0.00202027	0.00195694	0.0017806	0.00167935	0.00157952	0.00148629	0.00144694	0.00137143	0.00136575	0.0012443	0.00119697	0.001204
968	22-06-07_circadian-chx_106-95_shFBXL3_CHX_	106-95	CRY2-mScarlet, clone95	CRY2	TRUE	RFP	shFBXL3	0.00329327	0.137722	44	1	CRY2-mScarlet	0.00357426	0.00354674	0.00388968	0.00370012	0.00383786	0.00383952	0.00377578	0.00391827	0.00362301	0.00356658	0.0034821	0.00332737	0.0029374	0.00313413	0.00318228	0.00331725	0.00326928	0.00306766	0.00281864	0.00267557	0.00291181	0.00274495	0.00300484	0.00254811	0.00241583	0.00265844	0.00285475	0.003566	0.00312412	0.00302787	0.00338942	0.00332115	0.00349192	0.00347037	0.00362787	0.00372764	0.00382742	0.00393021	0.003148	0.00301761	0.00297468	0.00321086	0.00293504	0.00312608	0.00330683	0.00314097	0.00317103	0.00320264	0.00305944	0.0026581	0.0024905	0.00232011	0.00214111	0.00209088	0.00195366	0.00176318	0.00165964	0.00160204	0.0014899	0.00134394	0.00129704	0.00122623	0.00127401	0.00123047	0.00113184	0.00115633	0.00124684	0.000481804	0.000647914	14.5095	0.764464	TRUE	7.01138e-11	TRUE	29.8101	7.00572	0.000462209	1.51424	0.00265916	0.0027523	0.00284998	0.00276331	0.00238779	0.0022556	0.00211268	0.0019517	0.00193701	0.00181339	0.00161575	0.00152002	0.0014796	0.00136272	0.00119275	0.00115432	0.00107879
969	22-06-07_circadian-chx_106-95_shFBXL3_CHX_	106-95	CRY2-mScarlet, clone95	CRY2	TRUE	RFP	shFBXL3	0.00314411	0.116265	44	1	CRY2-mScarlet	0.00440866	0.00450504	0.00410997	0.00468195	0.0048913	0.00463818	0.00426695	0.0040216	0.00359237	0.00378659	0.00372393	0.00408107	0.00412091	0.00412753	0.00362585	0.00310765	0.00263127	0.00238585	0.00233221	0.00236011	0.00231923	0.00257854	0.00297188	0.00297727	0.00321797	0.00325107	0.00347666	0.00360259	0.00334883	0.00324711	0.00316802	0.00295146	0.00297093	0.00304176	0.0031202	0.00297137	0.00286189	0.00255002	0.00255333	0.00246362	0.0024795	0.00255679	0.00236652	0.00233013	0.00247378	0.0022621	0.00231237	0.00204745	0.00182356	0.00161342	0.00157883	0.00144982	0.00136481	0.00130065	0.00122795	0.00111205	0.00104538	0.00102255	0.000943389	0.000857275	0.000864261	0.000795387	0.000814688	0.000814787	0.000673523			0.000481804	0.000647914	7.9162	0.93672	TRUE	7.8433e-06	FALSE	23.279	6.24695	0.000453927	3.90665	0.0017803	0.0018735	0.00163996	0.00143841	0.00124159	0.00123187	0.0011125	0.00103861	0.000985736	0.000919289	0.000794705	0.000727306	0.000714213	0.000623958	0.000519458	0.000541534	0.000454428
970	22-06-07_circadian-chx_106-95_shFBXL3_CHX_	106-95	CRY2-mScarlet, clone95	CRY2	TRUE	RFP	shFBXL3	0.00278452	0.108306	44	1	CRY2-mScarlet	0.00276466	0.00290489	0.00283547	0.00254662	0.00267026	0.00273753	0.00261645	0.00271429	0.00276238	0.00265122	0.00280438	0.00295062	0.00330105	0.00310307	0.00287308	0.00265731	0.00264529	0.00261812	0.00252834	0.00256188	0.00259387	0.00237149	0.0025161	0.00230674	0.00223329	0.00217357	0.0021854	0.00236473	0.00257482	0.00282112	0.00300774	0.00297862	0.00287917	0.00293474	0.0032378	0.00345328	0.00339447	0.00332253	0.0032862	0.00320685	0.00329311	0.00339603	0.00326849	0.00305574	0.00295375	0.00272029	0.00249191	0.00219333	0.00198044	0.00179954	0.00162535	0.00150471	0.00144434	0.00140968	0.00124783	0.00116023	0.00100151	0.00109245	0.000945308	0.000896166	0.000836759	0.000750423	0.000717191	0.000706654	0.000648903	0.000666326		0.000481804	0.000647914	6.53432	0.992593	TRUE	3.82937e-08	FALSE	26.5688	14.6412	0.000232778	0.659804	0.00223848	0.00205725	0.00179277	0.00160659	0.00144579	0.00128411	0.00117558	0.00113215	0.00111699	0.000943772	0.00085546	0.000670689	0.000806536	0.000626552	0.000573263	0.000502593	0.000389269
971	22-06-07_circadian-chx_106-95_shFBXL3_CHX_	106-95	CRY2-mScarlet, clone95	CRY2	TRUE	RFP	shFBXL3	0.00357922	0.127237	44	1	CRY2-mScarlet	0.00370907	0.00349703	0.00328904	0.00336727	0.0034217	0.0035315	0.00366554	0.00372258	0.00365201	0.00374621	0.00374542	0.00366697	0.00371015	0.00362694	0.00365861	0.00426139	0.00456276	0.00430755	0.00397335	0.00431104	0.00451896	0.00438262	0.00446534	0.00394908	0.00377485	0.00379722	0.00373069	0.0033832	0.00316177	0.003119	0.00317763	0.00310279	0.002811	0.00281439	0.00273255	0.0024935	0.00252522	0.00218017	0.00218578	0.00207854	0.00202679	0.00202781	0.00190235	0.00200657	0.00221143	0.00214882	0.0021823	0.00190203	0.00166003	0.00157019	0.00155892	0.00138824	0.00136158	0.00131576	0.00125938	0.00130342	0.00115287	0.00108786	0.0010556	0.000945794	0.000957701	0.000868565	0.000874725	0.000883197	0.000724313	0.001031	0.000767596	0.000481804	0.000647914	8.63243	0.91526	TRUE	1.48406e-05	FALSE	32	20.9102	0.00069751	4.53367	0.00166701	0.00174038	0.00148764	0.0012631	0.00119416	0.00120951	0.00104173	0.00103481	0.00100393	0.000958011	0.00103601	0.000866018	0.000800474	0.000775644	0.000641923	0.000673839	0.000560474
972	22-06-07_circadian-chx_106-95_shFBXL3_CHX_	106-95	CRY2-mScarlet, clone95	CRY2	TRUE	RFP	shFBXL3	0.00279215	0.107012	44	1	CRY2-mScarlet	0.00350463	0.00356825	0.00317743	0.0028786	0.00282074	0.00280522	0.0031119	0.00362128	0.00378788	0.00365485	0.00345167	0.00335186	0.00343576	0.00338369	0.00328551	0.00307797	0.0030791	0.00286626	0.00283628	0.00299197	0.00293956	0.00277908	0.00272344	0.00240246	0.00228677	0.00230176	0.00219402	0.00215528	0.00197175	0.00187018	0.00178733	0.00182676	0.00190585	0.00211163	0.00210471	0.00190182	0.00173733	0.00150906	0.00137472	0.00184318	0.00180017	0.00201949	0.00149617	0.00625788	0.00560234	0.00545644	0.004986	0.00447275	0.00415874	0.00379659	0.00353531	0.00332358	0.00323874	0.00319347	0.00311106	0.00303382	0.00291546	0.00280053	0.00271217	0.00257863	0.0025788	0.00250715	0.00242816	0.00228738	0.00219669	0.00223615	0.00218224	0.000481804	0.000647914	10.3779	0.975516	TRUE	0.595654	FALSE	32	11.4798	0.00041307	0.10214	0.00497464	0.00460985	0.00418037	0.0039418	0.00363692	0.00342884	0.00326593	0.00324275	0.00326432	0.00323936	0.00321794	0.00314068	0.00306256	0.00301495	0.00290092	0.00296921	0.00293502
973	22-06-07_circadian-chx_106-95_shFBXL3_CHX_	106-95	CRY2-mScarlet, clone95	CRY2	TRUE	RFP	shFBXL3	0.00337524	0.0614412	44	1	CRY2-mScarlet	0.00449617	0.00447648	0.00432697	0.00439227	0.00418059	0.00399527	0.00381023	0.00362522	0.00359243	0.00336166	0.00323326	0.00307899	0.00299771	0.00313512	0.00333665	0.00366278	0.00386507	0.00403236	0.00428166	0.00483149	0.00463628	0.00444107	0.00423994	0.00497347	0.00367402	0.00351885	0.00324013	0.0030676	0.00279872	0.00250854	0.00247837	0.0025604	0.00273257	0.00296759	0.00336391	0.00338657	0.00339802	0.00326808	0.00328684	0.00325044	0.00296669	0.00281987	0.00257558	0.00248853	0.00275074	0.00236672	0.00220925	0.00198151	0.00187493	0.00180821	0.00159006	0.00146069	0.00141159	0.00129832	0.00121522	0.00116036	0.00106362	0.00101609	0.000974446	0.000906382	0.000890755	0.000880614	0.000820594	0.000846482	0.000788275	0.00076996	0.000751886	0.000481804	0.000647914	8.64026	0.979886	TRUE	1.05374e-05	FALSE	18	3.25681	0.000635813	1.65569	0.00188491	0.00176796	0.00157089	0.00149348	0.00145531	0.00124448	0.001125	0.00109363	0.000982922	0.000903595	0.000855615	0.000750846	0.00070568	0.000665941	0.000587396	0.000579048	0.000577935
974	22-06-07_circadian-chx_106-95_shFBXL3_CHX_	106-95	CRY2-mScarlet, clone95	CRY2	TRUE	RFP	shFBXL3	0.00222834	0.0477772	44	1	CRY2-mScarlet	0.00129183	0.00121748	0.00118663	0.0010318	0.000995934	0.000978022	0.00116167	0.00132944	0.00137968	0.00155862	0.00197995	0.00262355	0.0026826	0.00274164	0.00280247	0.00280508	0.00301751	0.00299404	0.00282805	0.00254422	0.00242287	0.00234076	0.00231231	0.00221853	0.00228783	0.00251893	0.00229411	0.00232763	0.00214992	0.00208113	0.00223815	0.00218136	0.00207455	0.00203266	0.00216808	0.00234055	0.00232873	0.00235545	0.00234293	0.00203523	0.00203935	0.00194031	0.00211507	0.00229063	0.00203992	0.00178922	0.00153091	0.00137795	0.00124279	0.00110566	0.00106123	0.00101255	0.000933882	0.000929867	0.000946056	0.000863807	0.000865908	0.000842838	0.00084229	0.000869486	0.000918925	0.000889888	0.000877898	0.000898214	0.000899862	0.000870924	0.000863925	0.000481804	0.000647914	5.20997	0.977953	TRUE	4.60796e-07	FALSE	29.1845	18.6329	0.000530136	5.46133	0.00130741	0.00107371	0.000938685	0.000815802	0.000684486	0.000650651	0.000609968	0.000531741	0.000539381	0.000571979	0.000481684	0.000495694	0.000476852	0.000487296	0.000536352	0.000618935	0.000591374
975	22-06-07_circadian-chx_106-95_shFBXL3_CHX_	106-95	CRY2-mScarlet, clone95	CRY2	TRUE	RFP	shFBXL3	0.00275031	0.0729041	44	1	CRY2-mScarlet	0.00498095	0.004255	0.00435713	0.00458128	0.00451195	0.00417558	0.00406364	0.00455924	0.00456401	0.00448454	0.00425282	0.00387678	0.00365807	0.00342316	0.00319475	0.00297912	0.00255058	0.00224663	0.00216017	0.00184994	0.00172768	0.00182517	0.00183417	0.00202523	0.00188497	0.00188965	0.0021694	0.00233903	0.00270006	0.00287172	0.00280385	0.00275697	0.00287812	0.00299416	0.00294515	0.00274364	0.00237873	0.00227669	0.00211684	0.00211427	0.00213877	0.00221204	0.00218137	0.00234662	0.00243111	0.00226575	0.00205148	0.001877	0.0016674	0.00156002	0.00146701	0.00130895	0.00118554	0.00105051	0.00101576	0.000967104	0.000842317	0.000800443	0.000782405	0.00076261	0.000762873	0.00070168	0.000670787	0.000683932	0.000689154	0.000678664	0.000687907	0.000481804	0.000647914	6.61951	0.993803	TRUE	2.63853e-05	FALSE	25.9431	7.70044	0.000761393	2.50826	0.00178394	0.0016065	0.00146142	0.001271	0.001183	0.00110631	0.000950605	0.000827748	0.000684608	0.000657854	0.000611936	0.00046525	0.000420856	0.000406344	0.00038849	0.000397975	0.000318634
976	22-06-07_circadian-chx_106-95_shFBXL3_CHX_	106-95	CRY2-mScarlet, clone95	CRY2	TRUE	RFP	shFBXL3	0.00228208	0.075245	44	1	CRY2-mScarlet	0.00224242	0.00227709	0.0024058	0.00240831	0.00263653	0.00264106	0.00283956	0.00265724	0.00247491	0.00228706	0.00246331	0.00256988	0.00252288	0.00245488	0.00223087	0.00213127	0.00205174	0.00196947	0.00219263	0.00216941	0.00220443	0.00213501	0.00256151	0.00274971	0.00289969	0.00318868	0.00340898	0.00318189	0.00295828	0.00271733	0.00239383	0.0023023	0.00189459	0.00167586	0.00153952	0.00132824	0.00114334	0.00125457	0.00147841	0.00166539	0.00177082	0.00198271	0.00214363	0.00213062	0.00208207	0.00184998	0.00160432	0.00152904	0.00135274	0.00128977	0.00128047	0.0011871	0.00103598	0.00102763	0.000960505	0.000892891	0.000833737	0.000810136	0.000861445	0.000778641	0.000637352	0.000753071	0.000729153	0.000709361	0.000656425	0.000669305	0.000649391	0.000481804	0.000647914	7.55618	0.94559	TRUE	5.6577e-13	TRUE	20.1641	7.11105	0.0005565	5.21152	0.00136818	0.00114885	0.00109694	0.000933668	0.000886484	0.000896832	0.000810562	0.000651828	0.000657069	0.00058978	0.000518357	0.000454177	0.000433659	0.000513189	0.000410668	0.000220247	0.000393106
977	22-06-07_circadian-chx_106-95_shFBXL3_CHX_	106-95	CRY2-mScarlet, clone95	CRY2	TRUE	RFP	shFBXL3	0.00398293	0.0708894	44	1	CRY2-mScarlet								0.00414655	0.00398293	0.00450334	0.00477784	0.00466339	0.00454895	0.00443104	0.00438465	0.00367066	0.00352896	0.00315744	0.00291346	0.00278635	0.00312436	0.00289489	0.00273658	0.0024989	0.00250064	0.00244097	0.00212715	0.00191597	0.00201814	0.00239637	0.00282187	0.00312517	0.00370545	0.0048489	0.00678831	0.00772197	0.00808823	0.00799698	0.00751111	0.0075721	0.00712446	0.00632639	0.00584939	0.00577332	0.00535869	0.00518968	0.00473965	0.00415589	0.00378574	0.00348162	0.00307912	0.00277338	0.00256422	0.00236214	0.00203764	0.0018481	0.00166604	0.00153315	0.00141762	0.00127194	0.00123462	0.0010779	0.00107788	0.00101299	0.00096772	0.000979473	0.000942788	0.000481804	0.000647914	7.27817	0.997027	TRUE	4.64505e-11	TRUE	29.5	10.2431	0.00199831	0.906681	0.00470788	0.00435773	0.00384848	0.00354193	0.00329134	0.00291657	0.00263362	0.00244937	0.00226356	0.00191685	0.00172283	0.00152828	0.00138861	0.00126502	0.00109314	0.00106594	0.000863825
978	22-06-07_circadian-chx_106-95_shFBXL3_CHX_	106-95	CRY2-mScarlet, clone95	CRY2	TRUE	RFP	shFBXL3	0.00533215	0.134461	44	1	CRY2-mScarlet	0.00765737	0.00789597	0.00734702	0.00787388	0.00790225	0.00768771	0.00736055	0.00712888	0.00691686	0.00665675	0.00630482	0.00606683	0.00586235	0.00571595	0.00545603	0.00539408	0.00546177	0.00527694	0.00494405	0.00463239	0.00452238	0.00462158	0.00472638	0.00469515	0.00479132	0.00480346	0.00457618	0.00428973	0.00416217	0.00411642	0.0044407	0.00465127	0.00512863	0.00516548	0.0056159	0.00560911	0.00544323	0.00536676	0.00543893	0.00529754	0.00502889	0.00484892	0.00461117	0.00440349	0.00433463	0.00398285	0.00391669	0.00366449	0.00351583	0.00318867	0.00307917	0.00296321	0.00281807	0.00275043	0.00264669	0.0026416	0.00262205	0.00275026	0.00262321	0.002397	0.00235153	0.0022125	0.00246703	0.00212505	0.00195642	0.00189481	0.00206615	0.000481804	0.000647914	18.0342	0.957879	TRUE	0.00106993	FALSE	32	3.25003	0.000837103	1.71805	0.00350105	0.00351546	0.00333375	0.00325258	0.00296993	0.00291663	0.00285177	0.00274796	0.00273098	0.00266723	0.00272338	0.00276204	0.00299616	0.00289469	0.00264964	0.00264741	0.00250804
979	22-06-07_circadian-chx_106-95_shFBXL3_CHX_	106-95	CRY2-mScarlet, clone95	CRY2	TRUE	RFP	shFBXL3	0.00466169	0.133434	44	1	CRY2-mScarlet	0.00685062	0.00681145	0.00696341	0.00730502	0.00755828	0.00751469	0.00709423	0.00685351	0.00649414	0.00584159	0.0056799	0.00520451	0.00480068	0.00459713	0.00468223	0.00485935	0.00503373	0.00514107	0.00534645	0.00509044	0.00511472	0.00500962	0.00501577	0.00464116	0.0046287	0.00433945	0.00431517	0.00444231	0.00440196	0.00413789	0.00407515	0.00397016	0.00400512	0.00381792	0.00405026	0.00376822	0.00360553	0.00342934	0.00318468	0.00306278	0.00293292	0.00283907	0.00276031	0.00272457	0.0027706	0.00262189	0.00249363	0.00226479	0.00213188	0.00199131	0.00198706	0.0019412	0.00179554	0.00161311	0.00162957	0.00144642	0.00136915	0.00128014	0.0012012	0.00112825	0.00108082	0.00102054	0.000965631	0.00090782	0.000880509	0.000888461	0.000868079	0.000481804	0.000647914	15.2717	0.911695	TRUE	0.138586	FALSE	23.1051	3.26033	0.000334739	4.79555	0.00214009	0.00205902	0.00186761	0.00176893	0.00165621	0.00169028	0.00167723	0.00154523	0.00136188	0.00141409	0.00121632	0.00114514	0.00105444	0.000972459	0.000894352	0.000848166	0.000780709
980	22-06-07_circadian-chx_106-95_shFBXL3_CHX_	106-95	CRY2-mScarlet, clone95	CRY2	TRUE	RFP	shFBXL3	0.00222549	0.0344725	44	1	CRY2-mScarlet	0.00420771	0.00378162	0.00336011	0.00324827	0.00300819	0.00302058	0.00299611	0.00322933	0.00340398	0.00339092	0.00404976	0.00362602	0.00320228	0.0027657	0.00243655	0.00224513	0.00213688	0.00190586	0.00195124	0.00190789	0.00182836	0.00165473	0.00161597	0.00159793	0.00163271	0.00168677	0.00175068	0.00204426	0.00224507	0.00220521	0.00218681	0.00219473	0.00216903	0.0024995	0.00262363	0.00241493	0.00220592	0.00207189	0.00200976	0.00204353	0.00210498	0.00212931	0.00244582	0.0025408	0.00245105	0.00215755	0.00200243	0.00181178	0.00159605	0.00146429	0.00134698	0.0012586	0.00138136	0.00126941	0.0012013	0.00116308	0.00109259	0.00107349	0.00104067	0.00102784	0.000936603	0.000868996	0.000869257	0.000856251	0.000868255	0.000811238	0.000808289	0.000481804	0.000647914	7.51852	0.90134	TRUE	0.00110527	FALSE	32	4.75003	0.000551214	1.42353	0.00167574	0.0015563	0.0013931	0.00119451	0.00107797	0.000971524	0.000892734	0.00105807	0.000948121	0.000886449	0.000859048	0.000788238	0.000781492	0.000755458	0.000755426	0.000643966	0.000561099
981	22-06-07_circadian-chx_106-95_shFBXL3_CHX_	106-95	CRY2-mScarlet, clone95	CRY2	TRUE	RFP	shFBXL3	0.00284298	0.0377109	44	1	CRY2-mScarlet	0.00249775	0.00255278	0.00285963	0.00286103	0.00277353	0.00282634	0.00301471	0.00297142	0.00333567	0.00309381	0.00297951	0.00303834	0.00314799	0.00335039	0.00334677	0.00359695	0.00382769	0.00405652	0.00369783	0.00333915	0.00296959	0.00242185	0.00194261	0.00175858	0.00178949	0.00186141	0.00183727	0.00182671	0.00188386	0.00198653	0.00227688	0.00232893	0.00252568	0.00266386	0.00277661	0.00277085	0.00270467	0.00280911	0.00278257	0.00297395	0.00298759	0.00309529	0.00326063	0.00312955	0.00293793	0.00292841	0.00260472	0.00244711	0.00216438	0.00201441	0.00182021	0.00157849	0.00146682	0.00139336	0.00136503	0.00118496	0.00114832	0.00109304	0.00103602	0.000943832	0.000897421	0.000805801	0.000773893	0.000764147	0.00069867	0.000723403	0.000666312	0.000481804	0.000647914	6.68692	0.989401	TRUE	1.70752e-13	TRUE	32	14.0802	0.000661255	5.87473	0.00244661	0.00217271	0.00205859	0.00180378	0.00168154	0.00150292	0.00126038	0.00115859	0.00109733	0.00108817	0.000886641	0.000860157	0.000807319	0.000749178	0.000639207	0.000588486	0.00046952
982	22-06-07_circadian-chx_106-95_shFBXL3_CHX_	106-95	CRY2-mScarlet, clone95	CRY2	TRUE	RFP	shFBXL3	0.00204371	0.0409592	44	1	CRY2-mScarlet	0.0034907	0.00303837	0.00269877	0.00245062	0.00227443	0.00211035	0.00202306	0.0019128	0.00212594	0.00207292	0.00203745	0.00203034	0.00212747	0.00214206	0.00193023	0.00189184	0.00175338	0.00151552	0.00148402	0.00130621	0.00129486	0.00127157	0.00140174	0.00173643	0.00195281	0.00197597	0.00203631	0.00204997	0.00205925	0.00226412	0.00242182	0.00272726	0.00288031	0.00277987	0.00267942	0.00257593	0.00253317	0.00226585	0.00214041	0.00203617	0.00200792	0.00192846	0.00177258	0.00181806	0.00218698	0.00209934	0.00176691	0.00160028	0.00152737	0.00118757	0.00115398	0.00109339	0.000975673	0.00099922	0.000810135	0.000775552	0.000742166	0.000715814	0.000621803	0.000665074	0.000611485	0.000605115	0.000568457	0.000559946	0.000554234	0.000558724	0.000537099	0.000481804	0.000647914	4.74843	0.969098	TRUE	4.55191e-15	TRUE	31.8069	2.15912	0.000561787	1.98213	0.00161753	0.00131525	0.00117157	0.00112088	0.000774355	0.000754794	0.000702871	0.000580897	0.000622868	0.000404518	0.0003704	0.000336002	0.000309079	0.000189248	0.000253551	0.000183621	0.000178696
983	22-06-07_circadian-chx_106-95_shFBXL3_CHX_	106-95	CRY2-mScarlet, clone95	CRY2	TRUE	RFP	shFBXL3	0.0026037	0.0242792	44	1	CRY2-mScarlet	0.00327102	0.00321352	0.00303813	0.00292429	0.00270193	0.00267454	0.00295568	0.00293166	0.00333581	0.00366289	0.00358876	0.00357691	0.00346802	0.00345457	0.00323439	0.00312178	0.00296958	0.00275451	0.00263071	0.00258386	0.00225868	0.00203903	0.00188925	0.00177195	0.00183818	0.00199111	0.00225014	0.00217046	0.00209078	0.00200868	0.00201495	0.0019769	0.00209721	0.00256816	0.00245577	0.00259142	0.00238929	0.00247216	0.00269909	0.00261597	0.00259097	0.00266086	0.00245555	0.00238572	0.00220012	0.00194301	0.0018286	0.00162263	0.00148012	0.00142274	0.00134659	0.00121226	0.00117356	0.00111256	0.000990913	0.000962448	0.000865877	0.000880294	0.000863486	0.000814553	0.000773047	0.000727079	0.000734753	0.000683322	0.00068836	0.0006242	0.000656939	0.000481804	0.000647914	7.88997	0.981336	TRUE	2.63034e-06	FALSE	32	10.6047	0.000512655	0.273972	0.00146121	0.00137839	0.00119497	0.00107023	0.00103237	0.000971079	0.00083948	0.000813653	0.000759307	0.000627244	0.000606065	0.000495655	0.000526323	0.000515948	0.000460353	0.000412381	0.00035544
984	22-06-07_circadian-chx_106-95_shFBXL3_CHX_	106-95	CRY2-mScarlet, clone95	CRY2	TRUE	RFP	shFBXL3	0.00214069	0.03977	44	1	CRY2-mScarlet	0.00445098	0.00358188	0.00358843	0.00413718	0.00401795	0.00421872	0.00387097	0.00383628	0.00362149	0.00331412	0.00323662	0.00305654	0.0027929	0.00273888	0.0032858	0.00310731	0.00335532	0.00359287	0.00343812	0.00328337	0.00312393	0.00233857	0.00194281	0.00178629	0.00179279	0.00159881	0.00170815	0.00180578	0.00180096	0.0017657	0.00166548	0.00151845	0.00141117	0.00126914	0.00141259	0.00158184	0.00169168	0.00165791	0.00166252	0.00170931	0.00162568	0.00150587	0.00146485	0.00147624	0.00148457	0.00133025	0.00118135	0.00102759	0.000937106	0.000850014	0.000752328	0.000657479	0.000589765	0.000544391	0.00049289	0.000473084	0.000466593	0.000494758	0.00049691	0.000459759	0.000442336	0.000446855	0.000430104	0.000415911	0.000408596	0.000414104	0.000395346	0.000481804	0.000647914	3.17209	0.979902	FALSE	1	FALSE	32	5.00003	5.6602e-05	1.37444	0.000848448	0.000715953	0.000571695	0.000488099	0.000403993	0.000303776	0.000201897	0.000126986	7.53425e-05	1.36584e-05	0	0	1.71103e-05	2.04195e-05	0	0	0
985	22-06-07_circadian-chx_106-95_shFBXL3_CHX_	106-95	CRY2-mScarlet, clone95	CRY2	TRUE	RFP	shFBXL3	0.00167268	0.045288	44	1	CRY2-mScarlet	0.00288701	0.00244269	0.00213281	0.00185277	0.00167951	0.00163303	0.00159133	0.00172146	0.00159048	0.00158775	0.00146517	0.00156467	0.0017105	0.00194686	0.00195427	0.00177803	0.00170028	0.00175185	0.00176199	0.00166586	0.0017033	0.00154616	0.00138495	0.00139356	0.00138625	0.00142486	0.00167966	0.00192398	0.00206535	0.00220038	0.00234118	0.00233312	0.00226778	0.00197295	0.00163247	0.00147144	0.00134983	0.00149299	0.00142847	0.00136395	0.00129747	0.00118891	0.00113325	0.00104125	0.00112071	0.00102416	0.000921204	0.000824873	0.000710385	0.000647745	0.000589842	0.000534626	0.000529415	0.000506919	0.000425367	0.000453967	0.000424358	0.000411474	0.000399563	0.000359524	0.000352796	0.000355637	0.000345001	0.000345791	0.000359852	0.000340219	0.000353751	0.000481804	0.000647914	2.3821	0.978361	FALSE	0.00154884	FALSE	23.1046	22.493	8.22663e-05	5.84871	0.000542353	0.000449707	0.000359352	0.000245047	0.000182068	0.000121318	6.07059e-05	5.60011e-05	3.02343e-05	0	0	0	0	0	0	0	0
986	22-06-07_circadian-chx_106-95_shFBXL3_CHX_	106-95	CRY2-mScarlet, clone95	CRY2	TRUE	RFP	shFBXL3	0.00171818	0.0457182	44	1	CRY2-mScarlet	0.00243221	0.00229971	0.00260905	0.00272856	0.00273974	0.001261	0.00151049	0.00175998	0.00201703	0.00189567	0.00181161	0.00185035	0.0016781	0.00148369	0.00155284	0.0015743	0.00163815	0.00182546	0.00196006	0.00191435	0.00191526	0.00186429	0.0017914	0.00171013	0.00157334	0.00138316	0.0013097	0.00138375	0.00140481	0.00150227	0.00136401	0.00147652	0.00164182	0.00172624	0.00191604	0.00195793	0.00193734	0.00182758	0.00172738	0.00158012	0.00129431	0.00119133	0.00122242	0.00126663	0.00137453	0.00130322	0.00123243	0.00115811	0.00105214	0.000971823	0.000933856	0.000893159	0.000851238	0.000810612	0.000750826	0.000722165	0.000716943	0.000712908	0.000676155	0.000658987	0.000639919	0.000596509	0.000589306	0.00054656	0.000561618	0.000568089	0.00056497	0.000481804	0.000647914	7.16618	0.986955	FALSE	0.0408899	FALSE	18	1.00004	0.000270078	2.44345	0.00082142	0.00076823	0.000708404	0.000611416	0.00053764	0.000507617	0.000472753	0.000434534	0.000395822	0.000331447	0.000303082	0.000303452	0.000305241	0.000262719	0.00024513	0.000223881	0.000166225
987	22-06-07_circadian-chx_106-95_shFBXL3_CHX_	106-95	CRY2-mScarlet, clone95	CRY2	TRUE	RFP	shFBXL3	0.00276687	0.0312851	44	1	CRY2-mScarlet	0.00338526	0.00347713	0.00357783	0.00389924	0.00356675	0.00378803	0.00409288	0.00377633	0.00349945	0.00340225	0.00359699	0.0034723	0.00295263	0.00290895	0.00297267	0.00322177	0.00343105	0.00363617	0.00375748	0.00419318	0.00353065	0.00286812	0.00218552	0.00198766	0.00172581	0.0015546	0.00130182	0.00111961	0.00105433	0.00132149	0.00183109	0.00223301	0.00247368	0.00266562	0.00258695	0.0025761	0.00233195	0.00256205	0.00249715	0.0021074	0.0019463	0.00182576	0.00166008	0.00146961	0.0013793	0.00143669	0.00131789	0.00110204	0.00105767	0.000965491	0.000841693	0.000888935	0.000752054	0.000703309	0.000681835	0.000595879	0.00056772	0.000546157	0.0005341	0.000503249	0.000474661	0.00048054	0.000494289	0.000424152	0.000429332	0.000427909	0.00044294	0.000481804	0.000647914	4.66367	0.959968	FALSE	0.936635	FALSE	32	10.7744	0.000458025	0.240643	0.000954883	0.0008557	0.000649674	0.000617351	0.000530693	0.000404126	0.000467899	0.000317872	0.000266649	0.000246447	0.000143842	0.000110877	8.49971e-05	7.0693e-05	2.96688e-05	0	0
988	22-06-07_circadian-chx_106-95_shFBXL3_CHX_	106-95	CRY2-mScarlet, clone95	CRY2	TRUE	RFP	shFBXL3	0.00258022	0.0384598	44	1	CRY2-mScarlet	0.00391291	0.00390108	0.00422192	0.00394916	0.00404636	0.00402563	0.00378365	0.00365503	0.00368107	0.0034897	0.00356317	0.00354883	0.00354246	0.00322508	0.00306079	0.00314456	0.00305517	0.00309178	0.00305425	0.00291887	0.00263853	0.00243316	0.00242203	0.00247621	0.00255134	0.00252954	0.00253343	0.00253983	0.00255588	0.00257194	0.00258849	0.00237105	0.00216517	0.00199328	0.00190515	0.00183956	0.00184658	0.00179843	0.00165555	0.00158439	0.00149981	0.00149252	0.00155363	0.0015444	0.00153909	0.00151507	0.00137635	0.00131314	0.00124067	0.00114228	0.00116679	0.00108774	0.00105077	0.00099963	0.000940608	0.000897409	0.000862358	0.000856067	0.000802997	0.000822082	0.000833553	0.000830015	0.00076338	0.000732418	0.000735781	0.000739006	0.000703054	0.000481804	0.000647914	11.4173	0.934698	FALSE	0.204828	FALSE	23.403	3.19471	3.71794e-05	4.67213	0.00103326	0.000915529	0.000870798	0.000813529	0.000724667	0.000769188	0.000696377	0.000669226	0.000623362	0.000565266	0.000524054	0.000491113	0.000494324	0.000434181	0.000470769	0.000498053	0.00050461
989	22-06-07_circadian-chx_106-95_shFBXL3_CHX_	106-95	CRY2-mScarlet, clone95	CRY2	TRUE	RFP	shFBXL3	0.00185445	0.0480486	44	1	CRY2-mScarlet	0.00300653	0.00279836	0.00240333	0.0022688	0.00189387	0.00178539	0.00141449	0.00129758	0.00120529	0.00111294	0.0010437	0.000968468	0.000882475	0.00102274	0.00123995	0.00157645	0.00169725	0.00173012	0.00162881	0.00168512	0.00176848	0.00173239	0.00165872	0.00163962	0.00181777	0.00189113	0.00208421	0.00239919	0.00265489	0.00266448	0.00281167	0.00292136	0.00313609	0.00320435	0.00333602	0.00336363	0.00319863	0.00301259	0.00277624	0.00250485	0.00223345	0.00195384	0.00171315	0.00150212	0.00125776	0.00118835	0.00104776	0.000894105	0.000782992	0.000715525	0.000711753	0.000640693	0.00068023	0.000608758	0.000650411	0.000585369	0.00065511	0.000613738	0.000624753	0.000601163	0.000541933	0.00056396	0.000514234	0.000553716	0.000501391	0.000537412	0.000508297	0.000481804	0.000647914	3.24264	0.955339	FALSE	3.53323e-10	TRUE	32	0.837669	0.000791093	2.19172	0.00070655	0.000579232	0.000431871	0.000322884	0.000256434	0.000258214	0.000182604	0.000233392	0.000152828	0.000207732	0.00013059	0.000223656	0.000174258	0.000193235	0.000165132	8.5139e-05	0.000119056
990	22-06-07_circadian-chx_106-95_shFBXL3_CHX_	106-95	CRY2-mScarlet, clone95	CRY2	TRUE	RFP	shFBXL3	0.00210544	0.0309057	44	1	CRY2-mScarlet	0.00305792	0.00338471	0.00362115	0.00389042	0.00389219	0.00366654	0.00336242	0.00278025	0.00273815	0.00254822	0.00248153	0.00237767	0.00229741	0.00227893	0.00213473	0.00207616	0.00196855	0.00183461	0.00181005	0.00170327	0.00140526	0.00110724	0.000800191	0.000767763	0.000876415	0.00092489	0.00133931	0.0016906	0.00217629	0.00236584	0.00296057	0.00304688	0.00294116	0.00264317	0.00226754	0.00177561	0.00156104	0.00159903	0.00142522	0.0015387	0.00139123	0.0011739	0.00098165	0.000952775	0.0010397	0.000922434	0.000768843	0.000687959	0.000627398	0.000604917	0.000528066	0.000533913	0.000485245	0.000454183	0.000416882	0.000433471	0.000455516	0.000438811	0.000405983	0.000416715	0.000441496	0.000400793	0.000379808	0.000431003	0.000413854	0.000412428	0.000396658	0.000481804	0.000647914	1.93591	0.981713	FALSE	1.78671e-07	FALSE	25.9858	6.57832	0.000765413	2.7651	0.00044063	0.000293772	0.00021594	0.000156082	0.000135078	5.19489e-05	5.98868e-05	4.0476e-06	0	0	0	0	0	0	0	0	0
991	22-06-07_circadian-chx_106-95_shFBXL3_CHX_	106-95	CRY2-mScarlet, clone95	CRY2	TRUE	RFP	shFBXL3	0.00118041	0.0391274	44	1	CRY2-mScarlet	0.00844831	0.00754422	0.00763767	0.00584451	0.00405135	0.00220385	0.00177074	0.00160822	0.00135921	0.00119773	0.00104733	0.000808642	0.000763765	0.000706652	0.000654689	0.000711484	0.000701157	0.000697878	0.000773825	0.000849839	0.000687038	0.000650053	0.000777861	0.00114337	0.0017511	0.00238821	0.00254963	0.00267293	0.00231621	0.00240709	0.00224213	0.00208365	0.00188544	0.00178905	0.00161081	0.00132972	0.0011631	0.000977249	0.000850919	0.00088375	0.000898804	0.000834762	0.000697839	0.000619026	0.000622905	0.000585502	0.00051789	0.000461304	0.000432305	0.000449338	0.000376695	0.000410222	0.000364984	0.000336613	0.000345686	0.000326721	0.000319816	0.000301193	0.000291337	0.000278279	0.000276417	0.000276219	0.000277119	0.000313891	0.000299518	0.000280058	0.000277995	0.000481804	0.000647914	0.566862	0.98668	FALSE	0	TRUE	27.4757	2.38041	0.00155336	3.23443	0.000103699	3.69323e-05	0	0	0	0	0	0	0	0	0	0	0	0	0	0	0
992	22-06-07_circadian-chx_106-95_shFBXL3_CHX_	106-95	CRY2-mScarlet, clone95	CRY2	TRUE	RFP	shFBXL3	0.00232485	0.0391723	44	1	CRY2-mScarlet	0.00240776	0.0023527	0.00240319	0.00256126	0.0023869	0.00222128	0.00185427	0.00168215	0.00159832	0.00178384	0.00211338	0.00254327	0.00292307	0.00293991	0.00286381	0.00254794	0.0022584	0.00220673	0.00218193	0.00225224	0.00230595	0.00218283	0.00219614	0.00193815	0.00174653	0.0016301	0.00156791	0.00155526	0.00164425	0.00193865	0.00234376	0.00240718	0.00253466	0.00228822	0.00223818	0.00237598	0.00265488	0.00295402	0.00306341	0.00341492	0.00349795	0.00360867	0.00377869	0.00434719	0.00371918	0.00309118	0.00244414	0.00239651	0.00220373	0.00181974	0.0016824	0.00149286	0.00137762	0.00124918	0.00119553	0.00097544	0.000896613	0.000810353	0.000733398	0.000700611	0.000697173	0.000644973	0.000563517	0.000525718	0.000537058	0.000486869	0.000466307	0.000481804	0.000647914	5.52277	0.961799	TRUE	0.000302684	FALSE	22.779	16.8835	0.00044584	1.19641	0.00260937	0.00200837	0.00200558	0.00184596	0.00146795	0.00134817	0.00116197	0.00105367	0.000923777	0.00087934	0.000622447	0.00053532	0.000433945	0.000340099	0.000302716	0.000304949	0.000236457
993	22-06-07_circadian-chx_106-95_shFBXL3_CHX_	106-95	CRY2-mScarlet, clone95	CRY2	TRUE	RFP	shFBXL3	0.0022569	0.0311816	44	1	CRY2-mScarlet	0.00243972	0.00272515	0.00275166	0.00299543	0.00302781	0.00324954	0.00330723	0.00314985	0.00282704	0.00253182	0.00226036	0.00195906	0.00191161	0.00190627	0.00197879	0.00211161	0.0022078	0.00225344	0.00219119	0.00209841	0.00219267	0.00252965	0.00256345	0.00259724	0.00263207	0.00256991	0.00259857	0.00255431	0.00261138	0.00264273	0.00263559	0.00243156	0.00219629	0.00200685	0.00192423	0.00196634	0.00198198	0.00189754	0.00175281	0.00166795	0.00167909	0.00148715	0.00131547	0.00115786	0.000957817	0.000866262	0.000839949	0.000864346	0.000776163	0.000718643	0.000676386	0.00065952	0.000661334	0.000663899	0.000654897	0.000656349	0.000648986	0.000663253	0.000626496	0.000605311	0.000631214	0.000628403	0.00063517	0.000655737	0.000640412	0.000692035	0.000671101	0.000481804	0.000647914	6.65212	0.859818	FALSE	4.27504e-11	TRUE	23.779	4.14082	0.000426199	4.2489	0.000384458	0.000366546	0.000400699	0.000315563	0.000259855	0.000218499	0.000204242	0.000211166	0.000219207	0.000213258	0.000220092	0.000215752	0.000239656	0.000195591	0.000170869	0.000211555	0.000212444
994	22-06-07_circadian-chx_106-95_shFBXL3_CHX_	106-95	CRY2-mScarlet, clone95	CRY2	TRUE	RFP	shFBXL3	0.00214988	0.0450195	44	1	CRY2-mScarlet	0.00214492	0.00229164	0.00251217	0.00266767	0.00261966	0.00281357	0.00304483	0.00323028	0.00365998	0.00425726	0.00415877	0.00411341	0.00372452	0.00332371	0.00287423	0.00271371	0.00245043	0.00234071	0.00215576	0.00215484	0.00219729	0.0023982	0.00211438	0.00200018	0.00207019	0.0020091	0.00174591	0.00159653	0.00130929	0.00122738	0.00121481	0.00129572	0.0010951	0.00115551	0.00137319	0.00163594	0.00200172	0.00222098	0.00193001	0.00187686	0.00158436	0.00148038	0.00145564	0.00135302	0.00121167	0.00130596	0.00112082	0.00096367	0.000881989	0.000800842	0.000693278	0.000674315	0.000550762	0.000527473	0.000482503	0.000454143	0.000441145	0.000412627	0.0003973	0.000394091	0.000353395	0.000362272	0.000353645	0.000342223	0.000348056	0.00035305	0.000340348	0.000481804	0.000647914	2.87363	0.980971	FALSE	0.00400203	FALSE	32	12.8505	0.000648465	6.11618	0.000824157	0.000654002	0.000504737	0.000429012	0.000350042	0.000237468	0.000221245	8.11095e-05	5.49764e-05	8.61107e-07	0	0	0	0	0	0	0
995	22-06-07_circadian-chx_106-95_shFBXL3_CHX_	106-95	CRY2-mScarlet, clone95	CRY2	TRUE	RFP	shFBXL3	0.00329354	0.0244851	44	1	CRY2-mScarlet	0.00325294	0.00338882	0.00356903	0.00365025	0.00365318	0.00381891	0.00365158	0.00363534	0.00363116	0.00334266	0.00305462	0.00286437	0.00266678	0.00258594	0.0024916	0.00259017	0.00242507	0.0021994	0.00204241	0.0020939	0.00229131	0.0026413	0.00294365	0.00301207	0.00308048	0.00315096	0.00325385	0.00333324	0.00308598	0.00280215	0.00282035	0.00321152	0.00380525	0.00436906	0.00459362	0.00450126	0.00432011	0.00428829	0.00446798	0.00497061	0.00503725	0.00463764	0.00443879	0.00424274	0.00394727	0.00341255	0.00300461	0.00275122	0.00255547	0.00238369	0.00228366	0.00202923	0.00183884	0.00178989	0.00172613	0.00157295	0.00149887	0.00145254	0.00130749	0.00122799	0.00120802	0.00117757	0.00111041	0.00105454	0.00104231	0.0009956	0.00095892	0.000481804	0.000647914	8.71052	0.980347	TRUE	2.96024e-09	TRUE	32	8.74997	0.00070494	0.638142	0.00293075	0.00258198	0.00237713	0.00222304	0.00208671	0.00202333	0.00177839	0.00159617	0.00157468	0.00153307	0.00137587	0.00131254	0.00128214	0.00111614	0.00103233	0.00102828	0.00100827
996	22-06-07_circadian-chx_106-95_shFBXL3_CHX_	106-95	CRY2-mScarlet, clone95	CRY2	TRUE	RFP	shFBXL3	0.00135721	0.0394248	44	1	CRY2-mScarlet					0.00231254	0.00229189	0.00220009	0.00204353	0.00171996	0.00155979	0.00135699	0.00121291	0.00108321	0.000972465	0.00106538	0.00121437	0.00128277	0.00126557	0.00112279	0.000969615	0.000939171	0.000834393	0.000775457	0.00074351	0.00081506	0.000836184	0.000822651	0.000869499	0.00100305	0.00129694	0.00160741	0.0016524	0.00169739	0.00174374	0.00188953	0.00211844	0.00202254	0.00192637	0.00168633	0.00162504	0.00144505	0.00145423	0.00153973	0.00135744	0.00125125	0.00112935	0.00102108	0.0010205	0.000883151	0.000794399	0.000906162	0.000725003	0.000720722	0.000672379	0.000689182	0.000618239	0.00062526	0.000629224	0.000542024	0.000604205	0.000599516	0.000579513	0.000563008	0.000579174	0.000578298	0.000583757	0.000646206	0.000481804	0.000647914	6.03483	0.826983	FALSE	1.11022e-16	TRUE	31.5	6.03483	0.000575415	1.28958	0.000647543	0.000551922	0.000564269	0.000430258	0.000342973	0.000476519	0.000279499	0.000281019	0.000229415	0.000255499	0.000172037	0.000185133	0.000194711	8.14041e-05	0.00016934	0.000166672	0.000141595
997	22-06-07_circadian-chx_106-95_shFBXL3_CHX_	106-95	CRY2-mScarlet, clone95	CRY2	TRUE	RFP	shFBXL3	0.00125822	0.0433247	44	1	CRY2-mScarlet	0.00187027	0.00184821	0.00194771	0.0021284	0.00217721	0.00229245	0.00254234	0.00250508	0.00246782	0.00242943	0.00223088	0.00183763	0.00153087	0.00135035	0.00116188	0.00104325	0.00103411	0.00117432	0.00117519	0.00111428	0.00108715	0.00120618	0.00126879	0.0014267	0.00147038	0.00140923	0.00159811	0.00165202	0.00143532	0.00138776	0.00124766	0.00109887	0.0009089	0.000930317	0.00109221	0.00107506	0.00113224	0.00111817	0.00100842	0.00106605	0.00110103	0.00111852	0.00109662	0.00122236	0.00143734	0.00140393	0.00137133	0.00123728	0.00105027	0.0010034	0.00116272	0.00126715	0.00126028	0.00134288	0.00113997	0.0010065	0.00109192	0.00099576	0.00093125	0.000853375	0.000809904	0.000814915	0.000722055	0.000812752	0.000814262	0.000772567	0.000861889	0.000481804	0.000647914	202.313	0.00196512	FALSE	5.08775e-07	FALSE	20.9897	6.85001	0.000347214	4.83752	0.00092213	0.000910395	0.000791335	0.000609418	0.000572283	0.000764618	0.000902562	0.000915657	0.00103657	0.000810894	0.000661611	0.000787373	0.000678829	0.00060755	0.000514062	0.000464568	0.000482727
998	22-06-07_circadian-chx_106-95_shFBXL3_CHX_	106-95	CRY2-mScarlet, clone95	CRY2	TRUE	RFP	shFBXL3	0.00284266	0.0345141	44	1	CRY2-mScarlet	0.00446902	0.00445332	0.00430714	0.00399516	0.00364339	0.00317752	0.00293164	0.00263899	0.0026525	0.00249092	0.00259132	0.00564042	0.00568926	0.00539327	0.00513392	0.00491469	0.00450138	0.00461483	0.00475927	0.00435938	0.00284162	0.00262838	0.00253729	0.00259319	0.00285973	0.00305078	0.002933	0.0028437	0.00256874	0.00249332	0.0024376	0.00235022	0.00232104	0.00226724	0.00216495	0.00202922	0.00188522	0.00176041	0.00174153	0.00168362	0.00183441	0.00239517	0.00308441	0.00365981	0.0038692	0.00368239	0.00331343	0.00313232	0.0030064	0.00309493	0.00293787	0.0026002	0.00246308	0.00232943	0.00203586	0.00198991	0.00191774	0.0017912	0.00162988	0.00156095	0.00130507	0.00118008	0.00108908	0.00098179	0.000966478	0.000965001	0.000829006	0.000481804	0.000647914	19.3338	0.790727	TRUE	0.524037	FALSE	28.5	17.2009	0.000762349	5.90821	0.00320058	0.00289805	0.00277632	0.00270645	0.00286707	0.00275796	0.00243459	0.00233041	0.00222418	0.00191466	0.00190163	0.00185311	0.00172944	0.00155195	0.00149298	0.00116569	0.00101191
999	22-06-07_circadian-chx_106-95_shFBXL3_CHX_	106-95	CRY2-mScarlet, clone95	CRY2	TRUE	RFP	shFBXL3	0.00450549	0.0764084	44	1	CRY2-mScarlet	0.00470497	0.00487424	0.0050617	0.00532253	0.00483352	0.00511766	0.0049249	0.0047837	0.00477764	0.00474353	0.00474746	0.0049412	0.00496384	0.00531351	0.00503539	0.0054976	0.00520775	0.00524786	0.00539002	0.00505136	0.00475212	0.00471528	0.00430601	0.00381199	0.0033972	0.00304227	0.00270613	0.00233123	0.00219069	0.0022453	0.00236694	0.002511	0.00244741	0.00258112	0.00254066	0.00268934	0.00269942	0.00276635	0.00278891	0.003117	0.0031555	0.00280542	0.00264932	0.00246899	0.00233018	0.00217403	0.001992	0.00178349	0.00152985	0.00128994	0.00120471	0.00109286	0.000962712	0.000879216	0.000808372	0.000753831	0.000662402	0.000617315	0.000552644	0.000543968	0.000543449	0.000517843	0.000495326	0.000516867	0.000524191	0.000481595	0.000470385	0.000481804	0.000647914	4.48873	0.986437	TRUE	0.00237642	FALSE	32	15.1096	0.000797168	5.67262	0.00169222	0.00154562	0.00136347	0.00112355	0.000886668	0.000811763	0.000702259	0.000565651	0.000478407	0.000402345	0.00034301	0.000233065	0.000178982	9.57605e-05	8.60032e-05	8.72856e-05	5.22258e-05
1000	22-06-07_circadian-chx_106-95_shFBXL3_CHX_	106-95	CRY2-mScarlet, clone95	CRY2	TRUE	RFP	shFBXL3	0.00265933	0.0577269	44	1	CRY2-mScarlet	0.00278553	0.00271801	0.00264647	0.00245626	0.00227408	0.00218765	0.00214994	0.00222005	0.00244905	0.00275556	0.00310732	0.00337723	0.00324428	0.00318906	0.00314077	0.00293587	0.00267219	0.00278967	0.00264503	0.00258839	0.00250764	0.00255653	0.00262913	0.0026762	0.00282893	0.00302158	0.00328951	0.00300282	0.00304408	0.00331559	0.00321444	0.00311329	0.00300908	0.00270041	0.00224932	0.00192685	0.00163142	0.00153043	0.00144481	0.00133324	0.00122131	0.0011589	0.00139567	0.00141853	0.00166	0.00196373	0.00201789	0.00186366	0.00169262	0.00149124	0.00140768	0.00140816	0.0011913	0.00112478	0.00111245	0.000995904	0.000960793	0.00091021	0.0008108	0.000820751	0.000783981	0.000705223	0.00068035	0.000656612	0.00060919	0.000580087	0.000595266	0.000481804	0.000647914	8.62082	0.898457	TRUE	4.4761e-07	FALSE	18	11.2285	0.000457239	5.15621	0.00148193	0.00157212	0.00144744	0.00129804	0.00110754	0.00103968	0.00106462	0.000834526	0.000774022	0.00077698	0.00064825	0.000618146	0.000565836	0.000444728	0.000468927	0.000427863	0.000323768
1001	22-06-07_circadian-chx_106-95_shFBXL3_CHX_	106-95	CRY2-mScarlet, clone95	CRY2	TRUE	RFP	shFBXL3	0.00198771	0.0554583	44	1	CRY2-mScarlet	0.00248883	0.00244758	0.00232607	0.00215129	0.00204924	0.00195874	0.001947	0.00206652	0.00230685	0.00256266	0.00250437	0.00240115	0.00239472	0.00238259	0.00224385	0.00219661	0.00198545	0.00197488	0.00181838	0.00169553	0.00163569	0.00173952	0.00166318	0.00173107	0.00175041	0.00175172	0.00183714	0.00190434	0.00195089	0.00180668	0.00183096	0.00189166	0.00198121	0.00205863	0.00208164	0.00191792	0.00181203	0.00198384	0.00198997	0.00206471	0.00216143	0.00230983	0.00255264	0.00278057	0.00264382	0.00246895	0.0022462	0.0021373	0.00189738	0.0017907	0.00165242	0.00150509	0.00133638	0.00119659	0.0011965	0.00112458	0.00107876	0.00100408	0.000929907	0.000908943	0.000888072	0.000826794	0.000772923	0.000722673	0.000689394	0.000649072	0.00063903	0.000481804	0.000647914	7.72395	0.98537	TRUE	1.46841e-06	FALSE	32	8.03455	0.000252831	0.778614	0.00198715	0.00180578	0.00173408	0.00151754	0.0014361	0.0013145	0.00117602	0.00100516	0.00086047	0.000880532	0.000810506	0.000770381	0.000689821	0.000605734	0.00059094	0.00057525	0.000499941
1002	22-06-07_circadian-chx_106-95_shFBXL3_CHX_	106-95	CRY2-mScarlet, clone95	CRY2	TRUE	RFP	shFBXL3	0.00276389	0.0499616	44	1	CRY2-mScarlet	0.00384189	0.00356676	0.00351392	0.00342931	0.00312689	0.00303873	0.00303693	0.00286165	0.00275307	0.00262072	0.00267309	0.00285905	0.00273997	0.0025951	0.00244564	0.00238152	0.00233928	0.00259344	0.00306382	0.00331529	0.0033412	0.00329657	0.00300833	0.00277472	0.00250519	0.00225782	0.00218947	0.00193385	0.00176669	0.00163195	0.00160589	0.00174616	0.00199282	0.00225163	0.00235027	0.00249207	0.00266006	0.00297887	0.0032285	0.00345583	0.00352469	0.00365845	0.00345428	0.00325012	0.00303977	0.0032599	0.00285704	0.00274639	0.0024087	0.00216514	0.00213848	0.00210071	0.00195102	0.00173426	0.001629	0.00146002	0.00140462	0.0013022	0.00130721	0.00133254	0.00137018	0.00128679	0.00123363	0.00113942	0.00108719	0.00105596	0.00100256	0.000481804	0.000647914	9.9395	0.919799	TRUE	4.20733e-11	TRUE	19.5699	18.8619	0.000480577	1.78773	0.00277809	0.00243096	0.00237208	0.00206569	0.00184692	0.00186031	0.00186054	0.00172811	0.00150771	0.0014134	0.00123347	0.00119092	0.00108357	0.00111576	0.00117698	0.00125789	0.00116654
1003	22-06-07_circadian-chx_106-95_shFBXL3_CHX_	106-95	CRY2-mScarlet, clone95	CRY2	TRUE	RFP	shFBXL3	0.00297783	0.0270661	44	1	CRY2-mScarlet	0.00428175	0.00425685	0.00442922	0.00441984	0.00438723	0.00433106	0.00414957	0.00380194	0.00357517	0.00325529	0.00318006	0.00277449	0.00250173	0.00226341	0.00198824	0.00186772	0.00187192	0.00197148	0.00214775	0.00243337	0.00258929	0.00282858	0.00274438	0.00289002	0.00282516	0.00278194	0.00287073	0.00293894	0.00300517	0.00293881	0.00299763	0.00300002	0.00282241	0.00279149	0.00304144	0.0031041	0.00316675	0.0032313	0.00318275	0.00323311	0.00313946	0.00304528	0.00295802	0.00292068	0.00274228	0.00249641	0.00241559	0.00221387	0.00202875	0.0019167	0.00186328	0.00179668	0.00242854	0.00176964	0.00159449	0.00155307	0.00153878	0.00151989	0.00140415	0.00141866	0.001398	0.00133947	0.00138422	0.00131542	0.00126426	0.00121817	0.00117376	0.000481804	0.000647914	73.5256	0.0204217	TRUE	1.85265e-10	TRUE	31.6184	5.0158	0.000714099	1.46373	0.0020146	0.00197914	0.00181428	0.00165838	0.00157434	0.00155128	0.00151113	0.00228978	0.00155031	0.00137088	0.0013508	0.00136405	0.0013711	0.0012468	0.00129612	0.00129728	0.00124288
1004	22-06-07_circadian-chx_106-95_shFBXL3_CHX_	106-95	CRY2-mScarlet, clone95	CRY2	TRUE	RFP	shFBXL3	0.00289888	0.0356107	44	1	CRY2-mScarlet	0.00261529	0.00308315	0.00383763	0.00320734	0.00287178	0.00276074	0.00231437	0.00221437	0.00249616	0.00271385	0.00280226	0.00311608	0.00317847	0.00311862	0.00288665	0.00305243	0.00330844	0.00346319	0.00367295	0.00439328	0.00509454	0.00454056	0.00417848	0.00372712	0.00330126	0.00327298	0.00291111	0.00271028	0.00265111	0.00279344	0.00235837	0.00219449	0.00225452	0.00205746	0.00187975	0.00178465	0.00194279	0.00178528	0.00201403	0.00254571	0.00298277	0.00356601	0.00318897	0.00318061	0.00291169	0.0028786	0.00266179	0.00241294	0.00216766	0.00203377	0.001773	0.00161759	0.00150399	0.00134185	0.00123139	0.00117176	0.0011072	0.00101544	0.000926152	0.000824689	0.000779897	0.00077408	0.000779802	0.000750057	0.00073806	0.000656881	0.000629525	0.000481804	0.000647914	6.9345	0.992638	TRUE	2.52642e-12	TRUE	27.0722	21.478	0.000929949	5.22712	0.0023968	0.00223112	0.00202279	0.00180729	0.00170279	0.0014499	0.00130531	0.00120231	0.00103533	0.000923526	0.000869995	0.000807085	0.000704829	0.000600658	0.000474375	0.000422081	0.000423551
1005	22-06-07_circadian-chx_106-95_shFBXL3_CHX_	106-95	CRY2-mScarlet, clone95	CRY2	TRUE	RFP	shFBXL3	0.00331409	0.110473	44	1	CRY2-mScarlet	0.00437909	0.00424098	0.00401882	0.00390188	0.00391261	0.00389166	0.00375184	0.00368397	0.00360178	0.00356541	0.003625	0.00357642	0.00352211	0.00346031	0.00331947	0.00333394	0.00328214	0.00326293	0.00340435	0.00340084	0.00332638	0.00325872	0.00320083	0.00331068	0.0033175	0.00333301	0.00334677	0.00325298	0.00305427	0.00297445	0.0029015	0.00277019	0.00258225	0.00257243	0.00243265	0.00246477	0.00237779	0.00241508	0.0023346	0.00237553	0.00238112	0.00231925	0.00236899	0.00239822	0.00234918	0.0023511	0.00223606	0.0022565	0.0021248	0.00194357	0.00182954	0.00178358	0.00172815	0.00158642	0.00151885	0.00146762	0.00143278	0.00137868	0.00132174	0.00131661	0.00122398	0.00118231	0.001144	0.00112796	0.00113146	0.00111733	0.00105399	0.000481804	0.000647914	17.7527	0.898045	TRUE	0.0661917	FALSE	23.0369	3.00325	0.000173863	4.89844	0.0018693	0.0017954	0.00185893	0.00176135	0.00160382	0.00151339	0.00149608	0.00146597	0.00132974	0.00127768	0.00124306	0.00122725	0.00118459	0.0011354	0.00115495	0.00105088	0.00101514
1006	22-06-07_circadian-chx_106-95_shFBXL3_CHX_	106-95	CRY2-mScarlet, clone95	CRY2	TRUE	RFP	shFBXL3	0.00176363	0.0554342	44	1	CRY2-mScarlet	0.00277015	0.00255985	0.00266583	0.00254466	0.00233128	0.00224079	0.00195546	0.00185333	0.00177299	0.00168948	0.00160399	0.00147785	0.00162371	0.00178708	0.00205773	0.00233875	0.00236713	0.00236112	0.00230125	0.00245031	0.00221321	0.00221303	0.00210364	0.00199424	0.00188153	0.00181092	0.00173075	0.00158447	0.00146186	0.00155345	0.00165541	0.00175428	0.00168904	0.00174862	0.00172497	0.00164996	0.00145785	0.00128684	0.00120392	0.00119665	0.00119853	0.00115807	0.00126698	0.00140368	0.00165504	0.00166304	0.00166574	0.00163014	0.00140906	0.00128637	0.00120356	0.00115225	0.00113958	0.00102911	0.00106634	0.00095771	0.000980707	0.000958291	0.000976987	0.00093481	0.000959316	0.000942808	0.000903536	0.000903108	0.000833305	0.000820285	0.000788794	0.000481804	0.000647914	9.00354	0.890489	FALSE	0.101894	FALSE	26.1922	23.1035	0.000271069	5.01281	0.00118123	0.00121171	0.00120284	0.000994046	0.000882757	0.000810472	0.000770512	0.000773691	0.000658851	0.000720172	0.00060009	0.000643845	0.000629341	0.000669375	0.000626726	0.000676125	0.000668063
1007	22-06-07_circadian-chx_106-95_shFBXL3_CHX_	106-95	CRY2-mScarlet, clone95	CRY2	TRUE	RFP	shFBXL3	0.00200107	0.0329121	44	1	CRY2-mScarlet	0.00200731	0.0020938	0.0022154	0.0021747	0.00230748	0.00236881	0.00257491	0.00312642	0.00326876	0.0034111	0.00355775	0.00255206	0.00256824	0.00264637	0.00222087	0.00213406	0.00198283	0.00209163	0.00213611	0.00237806	0.00247341	0.00234959	0.00210579	0.00199205	0.00191407	0.00181942	0.00161615	0.00145612	0.0013692	0.00161487	0.00187499	0.00190298	0.00198322	0.00188294	0.00199484	0.00177342	0.00160346	0.00162018	0.00128559	0.00119943	0.00124731	0.00128465	0.00147787	0.00138954	0.00175862	0.00176938	0.00159902	0.00143083	0.00125747	0.00115577	0.00111351	0.0010025	0.000916049	0.000783586	0.000766881	0.000709905	0.00068564	0.000632955	0.000640362	0.000616648	0.000600198	0.000571642	0.000587794	0.00058565	0.000597486	0.000531646	0.00052728	0.000481804	0.000647914	5.31421	0.992272	FALSE	0.942404	FALSE	26.6029	12.8147	0.000253605	1.08228	0.00128758	0.00114343	0.000994067	0.000831541	0.00073946	0.000709351	0.000598411	0.000510766	0.000363287	0.000351228	0.000287622	0.000263055	0.00019964	0.000214335	0.000186555	0.000167638	0.000130189
1008	22-06-07_circadian-chx_106-95_shFBXL3_CHX_	106-95	CRY2-mScarlet, clone95	CRY2	TRUE	RFP	shFBXL3	0.002904	0.0251258	44	1	CRY2-mScarlet	0.00136479	0.00157746	0.00183908	0.00195257	0.00204872	0.00211016	0.0022216	0.00227649	0.00228746	0.00245589	0.00276557	0.00325572	0.00381296	0.00382557	0.00383817	0.00385116	0.00364473	0.00339845	0.00307746	0.00298613	0.00298687	0.00297296	0.0028112	0.00266107	0.00277078	0.00286751	0.00319507	0.00310412	0.00294048	0.00251551	0.00245216	0.00228631	0.00225927	0.00224459	0.00250833	0.00276679	0.00314119	0.00354533	0.00366389	0.00379742	0.00376907	0.00363543	0.00367736	0.00336125	0.00304514	0.00271945	0.00240133	0.00219674	0.0022397	0.00197603	0.00185499	0.00175897	0.00174692	0.00149437	0.00148228	0.00140269	0.00134836	0.00133515	0.00126326	0.0013244	0.00132971	0.00125588	0.00116598	0.00112155	0.00107302	0.00103892	0.0010422	0.000481804	0.000647914	11.4133	0.915406	TRUE	7.30271e-12	TRUE	26.0289	16.6126	0.000666641	0.32794	0.00223764	0.00196455	0.00179634	0.00188452	0.00163944	0.00154197	0.00146779	0.00148805	0.00121893	0.00123263	0.00116119	0.00111831	0.00112709	0.00105635	0.00116571	0.00120058	0.00112176
1009	22-06-07_circadian-chx_106-95_shFBXL3_CHX_	106-95	CRY2-mScarlet, clone95	CRY2	TRUE	RFP	shFBXL3	0.00163863	0.0601429	44	1	CRY2-mScarlet			0.00237661	0.00181919	0.00161626	0.001661	0.00190037	0.00188266	0.00195601	0.0019072	0.0016815	0.00156219	0.00133847	0.00120017	0.00102248	0.000880253	0.000808917	0.000796388	0.000699356	0.000730661	0.000669789	0.000617789	0.000601459	0.000602117	0.000689003	0.000735804	0.000652283	0.000635488	0.000723954	0.00102964	0.00137132	0.00175402	0.00227612	0.00277545	0.0028365	0.00293412	0.00278318	0.00284127	0.00266873	0.00260323	0.00245217	0.00226164	0.00207586	0.00188595	0.00161928	0.00167908	0.00167399	0.00169693	0.00144382	0.00130333	0.00117357	0.00114324	0.00115378	0.00100869	0.000895962	0.000948905	0.00094123	0.000985094	0.000876472	0.000914355	0.000815937	0.000861539	0.000957989	0.000886833	0.00077037	0.000812562	0.00079295	0.000481804	0.000647914	8.62917	0.835935	FALSE	1.36557e-14	TRUE	31.5	7.8298	0.000923963	0.931546	0.00119728	0.00122016	0.0012728	0.00103132	0.000901364	0.000776801	0.00076016	0.000790387	0.000634271	0.000510261	0.000588988	0.000592899	0.000664742	0.000533502	0.000598427	0.00047311	0.000550293
1010	22-06-07_circadian-chx_106-95_shFBXL3_CHX_	106-95	CRY2-mScarlet, clone95	CRY2	TRUE	RFP	shFBXL3	0.00199846	0.0375014	44	1	CRY2-mScarlet						0.0080056	0.00724457	0.00244039	0.0020382	0.00209715	0.00232736	0.00263428	0.00263453	0.00247321	0.00254541	0.00233863	0.00209804	0.00212967	0.00210331	0.00205656	0.00199846	0.00201517	0.00208926	0.00204074	0.00204101	0.00177795	0.00164364	0.00143832	0.00137337	0.00140426	0.00155543	0.00136344	0.00129138	0.00126003	0.00108928	0.000916495	0.000999395	0.00113326	0.00143519	0.00147071	0.00133948	0.00123588	0.00109461	0.00120123	0.00127657	0.0011986	0.00115626	0.000992259	0.00085583	0.000792329	0.000721712	0.000675696	0.00064447	0.000566089	0.000546427	0.000587243	0.000485091	0.000477708	0.000441826	0.000438431	0.00040745	0.000407651	0.000409472	0.000385005	0.000350423	0.000358901	0.000336488	0.000481804	0.000647914	3.49348	0.974724	FALSE	0.244858	FALSE	26.4618	11.2365	7.01984e-05	1.49631	0.0007168	0.000690275	0.000534683	0.000400968	0.000340702	0.000269397	0.000222832	0.000191331	0.000101463	7.96191e-05	0.000132952	4.24212e-06	0	0	0	0	0
1011	22-06-07_circadian-chx_106-95_shFBXL3_CHX_	106-95	CRY2-mScarlet, clone95		TRUE	YFP	shFBXL3	0.000382591	0.10989	44	1		0.000403029	0.000379372	0.00038581	0.000403018	0.000401302	0.000403483	0.000430937	0.000444252	0.000429873	0.000439822	0.000443869	0.000439295	0.000422521	0.00039983	0.000391942	0.000376646	0.00036225	0.00034029	0.000338402	0.000336664	0.000343275	0.000337406	0.00036718	0.000350189	0.000342026	0.000359134	0.000349837	0.00036973	0.000358725	0.000364049	0.000356547	0.000354272	0.000347777	0.000336934	0.000331554	0.000347691	0.00042717	0.000491572	0.000547257	0.000552311	0.000546731	0.000541067	0.000534805	0.000554258	0.000530478	0.000538601	0.000544472	0.000564463	0.000489868	0.000480871	0.000489668	0.000510222	0.000510408	0.00055094	0.000541328	0.000541352	0.000501113	0.00052031	0.000529645	0.000490292	0.000705946	0.000921601	0.00114379					0.000298184	0.00018207	29.0511	0.209793	FALSE	2.37462e-09	TRUE	32	8.04127	6.84792e-05	0.777295	0.000240416	0.00024867	0.000271455	0.0001973	0.000189858	0.000200925	0.000224644	0.000227015	0.000272988	0.000265146	0.000267737	0.000225594	0.000249323	0.000262314	0.000219821	0.000471098	0.000727216
1012	22-06-07_circadian-chx_106-95_shFBXL3_CHX_	106-95	CRY2-mScarlet, clone95		TRUE	YFP	shFBXL3	0.000328489	0.0662313	44	1		0.000341497	0.000325405	0.000351718	0.000343893	0.00033469	0.000362547	0.000358869	0.000385109	0.000363703	0.000387092	0.000371666	0.000353583	0.000390453	0.000381413	0.000399718	0.000374618	0.000370968	0.00035124	0.000336779	0.000346728	0.000346901	0.000328996	0.000327981	0.000317162	0.000301077	0.000307409	0.000318781	0.000305637	0.000305925	0.000307801	0.000307402	0.000307139	0.00031015	0.000330307	0.0003056	0.000280522	0.000290324	0.000249257	0.000252869	0.00025863	0.000251248	0.000261437	0.000262379	0.000274513	0.000245951	0.000262838	0.00025446	0.000228399	0.000227271	0.000230435	0.000234228	0.000214491	0.000221117	0.000226103	0.00022778	0.000224371	0.000375505	0.000526638	0.000682351	0.00104941	0.00105945	0.00146685						0.000298184	0.00018207	6.93147	-inf	FALSE	0.993955	FALSE	25.958	13.4091	1.33134e-05	1.12141	0	0	0	0	0	0	0	0	0	0	0	8.59562e-05	0.000256426	0.000435375	0.000859594	0.000879506	0.00136324
1013	22-06-07_circadian-chx_106-95_shFBXL3_CHX_	106-95	CRY2-mScarlet, clone95		TRUE	YFP	shFBXL3	0.000338912	0.123818	44	1		0.000434943	0.000434532	0.000416856	0.000394311	0.00036641	0.000347619	0.000357059	0.000358671	0.000351458	0.000337536	0.000342301	0.000340289	0.000342846	0.00033604	0.000361416	0.000332372	0.000322345	0.000320288	0.000326632	0.000335132	0.000309094	0.000306346	0.000304185	0.000312916	0.00030462	0.000321414	0.000343547	0.000323555	0.000346048	0.000330359	0.00036579	0.000376838	0.000360833	0.00035527	0.000329717	0.000322434	0.000306468	0.000331838	0.000342426	0.00032072	0.000323933	0.000331003	0.000341811	0.000352618	0.000363752	0.000371464	0.00034299	0.00032947	0.000308573	0.000288927	0.000275572	0.000288657	0.000308623	0.000294103	0.000284612	0.000257251	0.000276326	0.00025883	0.000259556	0.000256184	0.000275987	0.000373516	0.000327462	0.000376451	0.000356373	0.0003672	0.000353132	0.000298184	0.00018207	1.24229	0.94772	FALSE	0.00985271	FALSE	29.4073	5.00925	2.1838e-05	2.0476	7.32794e-05	4.5239e-05	3.18943e-05	1.06926e-05	0	0	0	1.11666e-05	0	0	0	0	0	0	0	0	8.78741e-05
1014	22-06-07_circadian-chx_106-95_shFBXL3_CHX_	106-95	CRY2-mScarlet, clone95		TRUE	YFP	shFBXL3	0.000288646	0.0850489	44	1		0.000261938	0.000255775	0.000365019	0.000376195	0.000362183	0.000350908	0.000344296	0.000345097	0.000357419	0.000345272	0.000355415	0.000346132	0.00037487	0.000363751	0.000354746	0.000340757	0.000342456	0.000338862	0.000236859	0.000238992	0.0002483	0.000247201	0.000234479	0.000239639	0.000255415	0.000230992	0.0002517	0.000250986	0.000230301	0.000242306	0.000250032	0.000282365	0.000288873	0.000279751	0.000281257	0.000288419	0.000311205	0.000301344	0.000277803	0.000285769	0.000291182	0.000277678	0.00030661	0.000295289	0.000281992	0.000296269	0.000306359	0.00029789	0.000299064	0.000282425	0.000290162	0.000321755	0.00031527	0.000335899	0.000332102	0.000312575	0.000322491	0.000323892	0.000329186	0.000508308	0.000687429	0.000871978	0.00104552					0.000298184	0.00018207			FALSE	3.17822e-06	FALSE	32	10.3078	4.86542e-05	0.332264	0	8.25368e-06	0	9.05078e-07	0	0	2.49719e-05	1.82766e-05	4.07341e-05	3.6987e-05	1.58445e-05	2.70212e-05	2.8855e-05	3.51345e-05	0.000240436	0.000449705	0.000669331
1015	22-06-07_circadian-chx_106-95_shFBXL3_CHX_	106-95	CRY2-mScarlet, clone95		TRUE	YFP	shFBXL3	0.000288422	0.0971938	44	1		0.000369315	0.00037373	0.000360774	0.000321328	0.00031306	0.000307931	0.000328145	0.000308313	0.000306069	0.000310517	0.000290747	0.000290296	0.000302371	0.000318484	0.000300633	0.000297878	0.000301532	0.000281278	0.000291428	0.000293624	0.00029976	0.000285075	0.000279215	0.000262632	0.000260802	0.000268011	0.000258361	0.000275941	0.000262214	0.000259282	0.000264928	0.000255818	0.000257488	0.00025743	0.000257662	0.000255306	0.000267346	0.000256417	0.000260005	0.000271969	0.000283933	0.00029626	0.000286549	0.000305522	0.000283156	0.000280301	0.000270287	0.000287459	0.0002666	0.000265384	0.000263308	0.000268671	0.000252084	0.00025233	0.000264467	0.000267047	0.000256831	0.000249221	0.00024966	0.000260535	0.00026969	0.000272842	0.000274491	0.000296871	0.000296462	0.000290889	0.000280423	0.000298184	0.00018207	6.93147	-inf	FALSE	0.999161	FALSE	26.5744	4.36534	6.99655e-06	3.08794	0	0	0	0	0	0	0	0	0	0	0	0	0	0	0	0	0
1016	22-06-07_circadian-chx_106-95_shFBXL3_CHX_	106-95	CRY2-mScarlet, clone95		TRUE	YFP	shFBXL3	0.000236202	0.0518778	44	1		0.00026075	0.000257675	0.00025388	0.000267068	0.000270719	0.000258162	0.000270623	0.000267352	0.000255275	0.000247352	0.000232394	0.000238261	0.000245203	0.000236091	0.000236314	0.000257098	0.00024106	0.000228853	0.000233838	0.000241602	0.000245183	0.000237442	0.000242416	0.000245302	0.000238638	0.000224319	0.000228081	0.000228852	0.000228586	0.000247814	0.000228314	0.00023474	0.000231654	0.000228569	0.00022539	0.000210068	0.000226262	0.000224644	0.000231478	0.000220885	0.000221921	0.000222247	0.000213374	0.000222897	0.000208663	0.00022209	0.000223752	0.000231552	0.000211152	0.000206276	0.000209136	0.000205159	0.000198382	0.000197351	0.000208728	0.000209042	0.000201543	0.000219038	0.000210216	0.000214103	0.000217267	0.000209355	0.000223686	0.000220205	0.000204592	0.000336779	0.00020717	0.000298184	0.00018207	6.93147	-inf	FALSE	0.415306	FALSE	22.903	3.48951	3.72406e-06	4.83043	0	0	0	0	0	0	0	0	0	0	0	0	0	0	0	0	0
1017	22-06-07_circadian-chx_106-95_shFBXL3_CHX_	106-95	CRY2-mScarlet, clone95		TRUE	YFP	shFBXL3	0.000268525	0.0672708	44	1		0.000279798	0.000281447	0.000297514	0.000301123	0.000294671	0.000279904	0.000275871	0.000269154	0.00027299	0.000286734	0.000303688	0.00028756	0.000280957	0.000266458	0.000272771	0.000268244	0.000261533	0.000246373	0.000258752	0.000258858	0.000253078	0.000240943	0.000251194	0.000253565	0.000255935	0.000258377	0.00024287	0.000260734	0.000238716	0.00023892	0.000248396	0.000258046	0.00024407	0.000379187	0.000355584	0.000266733	0.000281268	0.000281694	0.000268806	0.000276338	0.000269495	0.000266782	0.000265572	0.000346959	0.000335885	0.000349624	0.000363363	0.000377518	0.000385899	0.000687849	0.00068681	0.000691184	0.000696569	0.000677686	0.000671722	0.00069311	0.000347796	0.000359333	0.000345108	0.000344205	0.000349459	0.000341143	0.000274534	0.000286858	0.000274498	0.000560257	0.000568716	0.000298184	0.00018207			FALSE	0.00409215	FALSE	31.5	9.7167	1.89742e-05	0.555174	5.14394e-05	6.5809e-05	8.08762e-05	9.02843e-05	0.00040496	0.000407787	0.000416365	0.000426153	0.00040988	0.00040734	0.000434828	5.51532e-05	6.8636e-05	5.3178e-05	5.26593e-05	5.92389e-05	5.01113e-05
1018	22-06-07_circadian-chx_106-95_shFBXL3_CHX_	106-95	CRY2-mScarlet, clone95		TRUE	YFP	shFBXL3	0.000777669	0.0775772	44	1		0.00032211	0.000317334	0.000326823	0.000355988	0.00029995	0.000293455	0.00029495	0.000276399	0.00028542	0.000285812	0.000273109	0.000956163	0.00104228	0.00101817	0.000930819	0.000905907	0.000894856	0.000871916	0.000878677	0.000697625	0.000516573	0.000330034	0.000274513	0.00113322	0.00109185	0.00102876	0.00106501	0.00100778	0.000942632	0.00093811	0.000889012	0.000861752	0.000836143	0.000827357	0.000822012	0.000782331	0.000773007	0.000841401	0.000742455	0.00070363	0.000614536	0.000537327	0.000273334	0.000289044	0.000376269	0.000353025	0.000318376	0.000381283	0.000346756	0.00030208	0.000292998	0.000714446	0.000720962	0.000668297	0.000705322	0.000743186	0.000706103	0.000651194	0.000615298	0.000601192	0.000585067	0.000547	0.000523121	0.000507503	0.000504439	0.00042679	0.000420782	0.000298184	0.00018207			FALSE	0.0165283	FALSE	25.1894	18.4901	2.22564e-06	0.0799289	5.48409e-05	2.03869e-05	8.47137e-05	4.99951e-05	4.04874e-06	0	0.00044101	0.000452245	0.000399739	0.000443981	0.000489964	0.000453479	0.000396233	0.000359384	0.000346719	0.000331444	0.000290243
1019	22-06-07_circadian-chx_106-95_shFBXL3_CHX_	106-95	CRY2-mScarlet, clone95		TRUE	YFP	shFBXL3	0.000352471	0.0770795	44	1		0.000324846	0.000345077	0.000353345	0.000347303	0.000374145	0.000347035	0.00035103	0.000360402	0.00034333	0.000347976	0.000346012	0.000347899	0.000361293	0.000326585	0.000331801	0.000332857	0.000338535	0.000315284	0.000319642	0.000327825	0.000351718	0.000347517	0.000331365	0.000337303	0.000365494	0.000353788	0.000358853	0.000368402	0.000388213	0.000380184	0.000376955	0.000380912	0.000373075	0.000364201	0.00036332	0.000355315	0.000377394	0.000349824	0.00034557	0.000363075	0.000365249	0.000353223	0.000394449	0.000380768	0.000390894	0.00037162	0.000377894	0.000377468	0.000350428	0.000330254	0.000294645	0.000295829	0.000291441	0.000296815	0.000305093	0.000274879	0.000273217	0.000284114	0.000285634	0.000278073	0.000279701	0.000271553	0.000275328	0.000265347	0.000277497	0.000252936	0.000260703	0.000298184	0.00018207	2.47802	0.741296	FALSE	0.156816	FALSE	32	1.94269	1.27608e-05	1.97475	7.34361e-05	8.04805e-05	8.0825e-05	5.37745e-05	3.33286e-05	0	0	0	0	7.5343e-06	0	0	0	0	0	0	0
1020	22-06-07_circadian-chx_106-95_shFBXL3_CHX_	106-95	CRY2-mScarlet, clone95		TRUE	YFP	shFBXL3	0.000361269	0.066724	44	1		0.000432617	0.000412089	0.000396415	0.000408625	0.000386491	0.000390207	0.000376167	0.000357801	0.00037735	0.000389666	0.000362928	0.000372724	0.000367293	0.000337187	0.000339073	0.000333798	0.000353792	0.000357268	0.000386252	0.000376114	0.000370898	0.000364774	0.000354303	0.000340331	0.000352706	0.00034279	0.000342882	0.00034504	0.000349208	0.000355599	0.000360375	0.000353585	0.000362164	0.000351431	0.000340699	0.000329641	0.000378961	0.00038276	0.000369162	0.000371266	0.000362837	0.000330627	0.000328848	0.000321803	0.00034827	0.000351052	0.00037299	0.000381969	0.000354874	0.00035295	0.000335847	0.000318141	0.000329737	0.000337183	0.000315629	0.000317204	0.000325906	0.000341341	0.000345104	0.000357808	0.000358275	0.00035772	0.000364924	0.0003659	0.000344456	0.000345325	0.000352845	0.000298184	0.00018207	6.47034	0.491244	FALSE	0.978271	FALSE	22.5	3.54171	2.00031e-06	5.0149	5.28681e-05	7.55289e-05	8.54135e-05	5.8351e-05	5.69157e-05	3.95202e-05	2.11429e-05	3.37517e-05	4.212e-05	1.90231e-05	2.09414e-05	3.08174e-05	4.84413e-05	5.31743e-05	6.82245e-05	6.94248e-05	6.94481e-05
1021	22-06-07_circadian-chx_106-95_shFBXL3_CHX_	106-95	CRY2-mScarlet, clone95		TRUE	YFP	shFBXL3	0.000367144	0.0847523	44	1		0.000438461	0.000435208	0.000399168	0.000404497	0.000391685	0.000385405	0.000395387	0.000380148	0.000377741	0.000427947	0.000416802	0.000381805	0.000417521	0.000407211	0.000401256	0.000396532	0.000382073	0.000378014	0.000400076	0.00036505	0.000370484	0.000360821	0.000350217	0.000334812	0.000351439	0.000360522	0.000355366	0.000340637	0.000359352	0.000348426	0.000372277	0.000349054	0.000338854	0.000367383	0.000352007	0.000366906	0.00035006	0.000337863	0.000320875	0.00033753	0.000340104	0.000321778	0.000335234	0.000329518	0.000341719	0.000327841	0.000328714	0.00033925	0.00032639	0.000309851	0.000309748	0.000302111	0.000312802	0.000311836	0.00030592	0.000285847	0.000275193	0.000293192	0.000287401	0.000297254	0.000294671	0.000295407	0.000537374	0.00077934	0.00102864	0.00125696	0.00177742	0.000298184	0.00018207	4.13043	0.557085	FALSE	1	FALSE	25	4.21012	6.17452e-06	3.7171	2.96566e-05	3.08246e-05	4.18642e-05	2.90323e-05	1.2125e-05	1.21339e-05	4.15975e-06	1.56361e-05	1.47448e-05	8.43525e-06	0	0	0	0	0	0	0
1022	22-06-07_circadian-chx_106-95_shFBXL3_CHX_	106-95	CRY2-mScarlet, clone95		TRUE	YFP	shFBXL3	0.000275128	0.0801407	44	1		0.000354415	0.000342911	0.000330975	0.000321467	0.000320979	0.000297658	0.000280799	0.000297608	0.000298497	0.000322563	0.000295451	0.00031156	0.000314278	0.000286954	0.000307462	0.000276472	0.000275408	0.000260401	0.000278896	0.000269394	0.000258807	0.000271616	0.000264789	0.000267465	0.000268018	0.0002736	0.000273252	0.000271648	0.000296761	0.000271719	0.000266631	0.000272502	0.000271859	0.000283458	0.000275169	0.000275087	0.000282577	0.000255091	0.000251531	0.000270842	0.00026528	0.000258919	0.00025426	0.000251483	0.000265707	0.000277394	0.000274781	0.000268505	0.000264955	0.000278918	0.000273845	0.000257003	0.00026791	0.000257584	0.00025023	0.000246769	0.00025672	0.00025386	0.000271556	0.000265358	0.000278788	0.000269814	0.00023665	0.000267987	0.000291213	0.000283378	0.000275124	0.000298184	0.00018207	6.93147	-inf	FALSE	0.542924	FALSE	24.6513	4.59572	5.38714e-06	3.76026	0	0	0	0	0	0	0	0	0	0	0	0	0	0	0	0	0
1023	22-06-07_circadian-chx_106-95_shFBXL3_CHX_	106-95	CRY2-mScarlet, clone95		TRUE	YFP	shFBXL3	0.000252632	0.0800041	44	1		0.000317262	0.00031587	0.000301757	0.000297604	0.000296117	0.000287282	0.000287571	0.000272293	0.000272899	0.000260783	0.000264586	0.00026806	0.000265539	0.000268296	0.000251456	0.000245789	0.000254134	0.000245069	0.000247858	0.000242453	0.00024354	0.000256955	0.000253809	0.000260369	0.000268465	0.000260326	0.000265959	0.000257387	0.000241859	0.00022633	0.000210331	0.000237026	0.000241838	0.000249278	0.000241124	0.000232068	0.00024156	0.000245875	0.000240825	0.000243242	0.000238471	0.000243334	0.000240369	0.000234686	0.000233388	0.000230585	0.000222463	0.000224983	0.000223888	0.000210418	0.00020713	0.000217132	0.000212875	0.00021426	0.000217149	0.000211494	0.000205866	0.00020257	0.000213758	0.000213459	0.000209351	0.000235312	0.000242826	0.00026751	0.000290274	0.000298594		0.000298184	0.00018207	6.93147	-inf	FALSE	0.483107	FALSE	23.7078	3.61088	6.71101e-06	4.42098	0	0	0	0	0	0	0	0	0	0	0	0	0	0	0	0	0
1024	22-06-07_circadian-chx_106-95_shFBXL3_CHX_	106-95	CRY2-mScarlet, clone95		TRUE	YFP	shFBXL3	0.000332622	0.0824557	44	1		0.000380104	0.000369637	0.000363863	0.000368373	0.000364504	0.000362887	0.000349201	0.000348188	0.000326399	0.000340513	0.000355456	0.000381761	0.000379192	0.000370569	0.000309002	0.000305173	0.000293918	0.000301623	0.000310155	0.000318547	0.000327377	0.000313387	0.000305458	0.000318105	0.000335326	0.000323639	0.000325522	0.00034135	0.000336401	0.000329918	0.000359598	0.00033675	0.000292904	0.000310042	0.000328325	0.000320676	0.000356701	0.000329405	0.000348246	0.00031795	0.000329809	0.000343352	0.000349593	0.000322133	0.000318895	0.000338263	0.000347819	0.000351344	0.000329863	0.000321371	0.000306442	0.000291933	0.000289904	0.000302332	0.000298315	0.000301402	0.000303384	0.000286437	0.000326421	0.000341245	0.000305736	0.000304789	0.000832093	0.000786249	0.000595903	0.000412841	0.000349696	0.000298184	0.00018207	2.89542	0.677301	FALSE	0.454468	FALSE	31.5	7.518	1.51791e-05	0.99374	4.00782e-05	5.01145e-05	5.41926e-05	3.26073e-05	2.40971e-05	8.66517e-06	0	0	4.47998e-06	1.42379e-07	3.54306e-06	5.78042e-06	0	3.2001e-05	4.92724e-05	8.72444e-06	7.70485e-06
1025	22-06-07_circadian-chx_106-95_shFBXL3_CHX_	106-95	CRY2-mScarlet, clone95		TRUE	YFP	shFBXL3	0.000293091	0.0544111	44	1		0.000422268	0.000417846	0.000415244	0.000432867	0.000384279	0.000393164	0.000376995	0.00037	0.000371157	0.000359479	0.000323104	0.00033091	0.000309028	0.000291882	0.000296155	0.000296056	0.000296047	0.000294301	0.000289145	0.000295763	0.000283249	0.000294777	0.000295399	0.00030552	0.0003024	0.000285542	0.0002874	0.000277578	0.00026956	0.000272512	0.000275465	0.000278507	0.000273063	0.000268232	0.000256801	0.000256539	0.000252097	0.000265014	0.000278741	0.000233737	0.000265808	0.000254397	0.000257975	0.00025707	0.000255852	0.000271265	0.000286844	0.000282721	0.000274236	0.000259399	0.000248383	0.000259645	0.000267832	0.000266574	0.000270336	0.00026329	0.000280166	0.000283989	0.000267666	0.000262442	0.000276397	0.000275995	0.000270257	0.00027828	0.000281377	0.00027375	0.000286851	0.000298184	0.00018207	6.93147	-inf	FALSE	0.245979	FALSE	22.9362	2.49588	1.56159e-05	5.08654	0	0	0	0	0	0	0	0	0	0	0	0	0	0	0	0	0
1026	22-06-07_circadian-chx_106-95_shFBXL3_CHX_	106-95	CRY2-mScarlet, clone95		TRUE	YFP	shFBXL3	0.000330709	0.093581	44	1		0.000435632	0.00040462	0.000405138	0.000400396	0.000399628	0.000372841	0.000385588	0.000357625	0.000358087	0.000352541	0.000355831	0.000367734	0.000331867	0.000338657	0.000344509	0.000336595	0.000350959	0.000321018	0.000314885	0.000318475	0.000314742	0.000325251	0.00032968	0.00029951	0.000307387	0.000313539	0.000314919	0.00031046	0.000324601	0.000317832	0.000321555	0.000331739	0.000329542	0.000348252	0.000342783	0.000340186	0.000329044	0.000317838	0.000311262	0.000310281	0.000319457	0.000305855	0.000304	0.000334427	0.000323728	0.000311721	0.00031459	0.000338714	0.000323547	0.00031527	0.000323348	0.000601942	0.000671119	0.000325545	0.000310329	0.000315696	0.000311498	0.000302171	0.000313005	0.000302057	0.000328016	0.000333383	0.000344962	0.000331909	0.0003496	0.000349533		0.000298184	0.00018207			FALSE	0.179437	FALSE	27.8559	3.73591	1.45071e-05	2.79879	1.35366e-05	1.65642e-05	4.13171e-05	2.61058e-05	1.77562e-05	2.64049e-05	0.000321817	0.000398928	2.95505e-05	1.32442e-05	1.92811e-05	1.48007e-05	4.47444e-06	1.67965e-05	4.43157e-06	3.44652e-05	4.10597e-05
1027	22-06-07_circadian-chx_106-95_shFBXL3_CHX_	106-95	CRY2-mScarlet, clone95		TRUE	YFP	shFBXL3	0.000302034	0.0560446	44	1		0.000329257	0.000304593	0.000310527	0.000322823	0.000296534	0.000307681	0.000318828	0.000330313	0.000326211	0.000312658	0.000287836	0.00026838	0.000309998	0.000303647	0.000299656	0.000317853	0.000318183	0.000331881	0.000325458	0.00030603	0.00030042	0.000300086	0.000295644	0.000285433	0.000287558	0.000291971	0.000291491	0.00029586	0.000281856	0.000298761	0.000290875	0.000277506	0.000271627	0.000282857	0.00028473	0.000293627	0.00031464	0.000310174	0.000314955	0.000314864	0.000289622	0.000282477	0.000306561	0.000306219	0.000303628	0.000295319	0.000294911	0.000295975	0.000307787	0.000313187	0.000331006	0.00032158	0.000341438	0.000335827	0.000338496	0.000345383	0.000368076	0.000373491	0.000374986	0.000367935	0.000322291	0.000328019	0.00034925	0.000329692	0.000316752	0.000302169	0.000308693	0.000298184	0.00018207			FALSE	0.99808	FALSE	25	5.38199	8.31592e-06	3.42258	0	0	0	9.8836e-06	1.55914e-05	3.44398e-05	2.47867e-05	4.62688e-05	4.06554e-05	4.39598e-05	5.19675e-05	7.76974e-05	8.45274e-05	8.70396e-05	7.98124e-05	2.78508e-05	3.48023e-05
1028	22-06-07_circadian-chx_106-95_shFBXL3_CHX_	106-95	CRY2-mScarlet, clone95		TRUE	YFP	shFBXL3	0.00032307	0.119132	44	1		0.000342933	0.000352798	0.000325804	0.000330371	0.000336996	0.000331885	0.00033881	0.000328907	0.00033687	0.000331868	0.000324364	0.00035513	0.00035044	0.000326826	0.000368527	0.000351295	0.000334517	0.000342443	0.000320933	0.000345439	0.000432289	0.000386203	0.000333678	0.000299039	0.000307335	0.000310861	0.000291316	0.000301411	0.000321776	0.000297637	0.000287843	0.000290656	0.000287373	0.000282964	0.000304408	0.000299692	0.000321582	0.000290921	0.000270127	0.000266097	0.000304147	0.000298172	0.000267354	0.000274201	0.000269645	0.000309226	0.00033608	0.000373162	0.000484364	0.00032454	0.000284163	0.000288463	0.000637102	0.000298943	0.000297846	0.000279919	0.000314429	0.000311877	0.000649312	0.000581504	0.000557144	0.000566612	0.000280947	0.000260779	0.000284278	0.000245824	0.000257338	0.000298184	0.00018207			FALSE	0.921112	FALSE	32	15.7772	1.45606e-05	5.54153	1.10412e-05	3.82619e-05	7.6435e-05	0.000191635	2.73899e-05	0	0	0.000362541	8.1902e-07	0	0	1.80595e-05	1.53688e-05	0.000397932	0.000324191	0.000299183	0.000313121
1029	22-06-07_circadian-chx_106-95_shFBXL3_CHX_	106-95	CRY2-mScarlet, clone95		TRUE	YFP	shFBXL3	0.00033113	0.120039	44	1		0.000380229	0.000359051	0.000344442	0.000342862	0.000343124	0.000343444	0.00033656	0.000346486	0.000344079	0.000338777	0.000328209	0.000335163	0.000337622	0.000331753	0.000336042	0.00033628	0.000337098	0.000335954	0.000338762	0.000333864	0.000318543	0.000334714	0.000328582	0.000311449	0.000313581	0.000328513	0.000318597	0.000323885	0.000329843	0.000313221	0.000320284	0.000316335	0.00029743	0.000308018	0.000321221	0.000298123	0.000315311	0.00030254	0.000324865	0.000320185	0.000330507	0.000306287	0.000354343	0.000335259	0.000307639	0.000341742	0.000336024	0.000333499	0.000337709	0.000341064	0.000444196	0.000331346	0.000359557	0.000379815	0.00034662	0.000354886	0.000371141	0.000371424	0.000394133	0.000384033	0.000401031	0.000408131	0.000400607	0.000427991	0.000426816	0.000409114	0.000343511	0.000298184	0.00018207			FALSE	0.999163	FALSE	26.7479	4.38364	4.8696e-06	3.02283	4.35574e-05	3.82059e-05	3.60015e-05	4.06826e-05	4.45631e-05	0.000153211	3.51333e-05	6.56505e-05	8.81645e-05	5.28189e-05	6.24303e-05	8.11056e-05	8.22074e-05	0.000108738	9.82329e-05	0.000118821	0.000128253
1030	22-06-07_circadian-chx_106-95_shFBXL3_CHX_	106-95	CRY2-mScarlet, clone95		TRUE	YFP	shFBXL3	0.000284573	0.103556	44	1		0.000356761	0.000332423	0.000343127	0.000314383	0.000339009	0.000322493	0.000315952	0.000308572	0.000320078	0.000321667	0.000317666	0.000317267	0.000306183	0.000317805	0.000312231	0.000300415	0.000319635	0.000318078	0.000338886	0.000297951	0.000294729	0.000287252	0.000281894	0.000275521	0.000280356	0.000277146	0.000266823	0.000255274	0.000269988	0.000279426	0.000275582	0.000266017	0.000269762	0.000277609	0.000272311	0.000267229	0.000262314	0.000260875	0.000270008	0.000274544	0.000274575	0.000269596	0.000273745	0.000265768	0.000262802	0.000280967	0.00029926	0.000302848	0.000296596	0.000274083	0.000276055	0.000288048	0.000279162	0.000291639	0.000312117	0.000308542	0.000324999	0.000318917	0.000301276	0.000326537	0.000314762	0.000319253	0.000334623	0.000306745	0.000323671	0.000324697	0.000308558	0.000298184	0.00018207	3.71313	0.0744445	FALSE	1	FALSE	32	5.00003	1.54416e-06	1.37444	0	1.08574e-06	4.75405e-06	0	0	0	0	0	0	1.51933e-05	1.14044e-05	2.98094e-05	2.32709e-05	3.50379e-06	3.24423e-05	1.91523e-05	2.45769e-05
1031	22-06-07_circadian-chx_106-95_shFBXL3_CHX_	106-95	CRY2-mScarlet, clone95		TRUE	YFP	shFBXL3	0.000313978	0.0828228	44	1		0.000355124	0.000345233	0.000351801	0.000341662	0.00034427	0.000341257	0.000339283	0.000332133	0.000323154	0.00033595	0.000326834	0.000316138	0.0003394	0.000334607	0.000334074	0.00032721	0.00032138	0.000314051	0.000302398	0.000315079	0.00031357	0.000312	0.000313905	0.000301028	0.000302784	0.00029952	0.000317008	0.000322839	0.000319705	0.00029347	0.000301527	0.000300954	0.000299173	0.000297391	0.000295555	0.000274283	0.000294158	0.000279894	0.000294075	0.00030878	0.000291921	0.000280039	0.000295783	0.00029298	0.000299433	0.00028333	0.000302538	0.00112343	0.000293087	0.000272403	0.000256562	0.000259265	0.000251274	0.0002413	0.000245112	0.000247512	0.000240474	0.00026424	0.000273287	0.000280331	0.000284025	0.000279854	0.000287267	0.000288749	0.000282619	0.000293431	0.000276307	0.000298184	0.00018207	4.37823	0.036758	FALSE	0.97577	FALSE	27.3372	4.23358	6.33393e-07	2.85674	0	4.39579e-06	0.000841291	0	0	0	0	0	0	0	0	0	0	0	0	0	0
1032	22-06-07_circadian-chx_106-95_shFBXL3_CHX_	106-95	CRY2-mScarlet, clone95		TRUE	YFP	shFBXL3	0.000385447	0.0569494	44	1									0.000399074	0.000374129	0.00037935	0.000410182	0.000406394	0.000408677	0.000427976	0.000434427	0.000381931	0.000392127	0.000363477	0.000337403	0.000337191	0.000322786	0.000346235	0.000356079	0.000354405	0.000335259	0.000336112	0.000345816	0.000363767	0.000381718	0.000400214	0.000400099	0.000362081	0.000390401	0.00041013	0.000401669	0.000417568	0.000434388	0.000397394	0.000363618	0.000364892	0.000385447	0.000408443	0.000416863	0.000415632	0.000417028	0.000432919	0.000426346	0.000388828	0.000372667	0.000512645	0.000484565	0.000488446	0.000483589	0.000470763	0.00048587	0.000481101	0.000473399	0.000468766	0.000495128	0.000501774	0.000512705	0.000488376	0.000493601	0.000482371	0.000480119	0.000436222	0.000449642	0.000298184	0.00018207			FALSE	0.000201249	FALSE	25.6158	13.3304	2.79461e-05	1.23961	0.000134734	0.000129402	9.2406e-05	7.66651e-05	0.000222879	0.000195571	0.000201573	0.000198327	0.000186393	0.000204669	0.000201398	0.000194785	0.000191468	0.000223196	0.00023296	0.000247842	0.000221858
1033	22-06-07_circadian-chx_106-95_shFBXL3_CHX_	106-95	CRY2-mScarlet, clone95		TRUE	YFP	shFBXL3	0.000354782	0.116184	44	1		0.000390351	0.000371371	0.000398909	0.000361257	0.000359001	0.000373285	0.000382632	0.000350563	0.00036943	0.000376199	0.000382968	0.000389942	0.000378811	0.000340922	0.000377036	0.000366208	0.000364566	0.000385197	0.000348558	0.000336619	0.000310412	0.000317976	0.000325106	0.000319926	0.000329685	0.000310086	0.000317964	0.00030667	0.000302785	0.000313616	0.000307407	0.000316985	0.000312846	0.000291737	0.000310903	0.000296816	0.000318362	0.000337588	0.000424774	0.000530654	0.000359221	0.000371301	0.000383068	0.00036505	0.000353113	0.000348094	0.000336614	0.000376818	0.00189123	0.00207789	0.000448991	0.000494809	0.000426521	0.000557846	0.000752075	0.00077459	0.000749974	0.000696255	0.00053296	0.000504005	0.000445351	0.000407229	0.000423591	0.000408064	0.000398303	0.000383392	0.000390205	0.000298184	0.00018207			FALSE	6.45545e-05	FALSE	32	9.09031	3.46883e-05	0.571317	4.99095e-05	3.88017e-05	8.01623e-05	0.00163972	0.00184956	0.000158242	0.000208315	0.000137282	0.000280447	0.000494964	0.000524542	0.00050225	0.000446811	0.000266071	0.000235512	0.000170025	0.0001272
1034	22-06-07_circadian-chx_106-95_shFBXL3_CHX_	106-95	CRY2-mScarlet, clone95		TRUE	YFP	shFBXL3	0.000297311	0.146465	44	1		0.000330747	0.000326496	0.000312935	0.000301261	0.000315291	0.000286462	0.000278937	0.000286462	0.000297236	0.00030269	0.000289461	0.000273704	0.000299344	0.000309741	0.00033439	0.000322227	0.000336154	0.000340371	0.000314586	0.000291315	0.000299434	0.000273309	0.000290294	0.000276887	0.000294736	0.000292391	0.000298748	0.000295027	0.00030657	0.000298051	0.000302217	0.000293811	0.000299836	0.000297386	0.000316317	0.000302473	0.000291611	0.000274686	0.000277841	0.000275126	0.000268331	0.000280835	0.000286635	0.000280447	0.000277595	0.000298979	0.000303511	0.000302292	0.000310901	0.000331782	0.000317707	0.000315032	0.000315362	0.000298216	0.00031081	0.00028117	0.000284862	0.000286017	0.000276657	0.000279733	0.000266745	0.000276564	0.000275863	0.00026532	0.000271997	0.000253012	0.000254307	0.000298184	0.00018207			FALSE	0.00278954	FALSE	18	16.4158	1.5228e-05	3.34552	7.95025e-07	5.37787e-06	4.18748e-06	1.30893e-05	3.49165e-05	2.04849e-05	1.78491e-05	1.8375e-05	3.45535e-08	1.37685e-05	0	0	0	0	0	0	0
1035	22-06-07_circadian-chx_106-95_shFBXL3_CHX_	106-95	CRY2-mScarlet, clone95		TRUE	YFP	shFBXL3	0.000290944	0.0784002	44	1		0.000290519	0.000300284	0.000289102	0.000291369	0.000304523	0.000282078	0.000301743	0.000285117	0.000292019	0.000280858	0.000273878	0.000281425	0.000287613	0.000294242	0.000309681	0.000276653	0.000278984	0.000271775	0.00029217	0.000292732	0.000293834	0.000285856	0.000281941	0.00028298	0.000290114	0.000289273	0.000303978	0.000295009	0.000300368	0.000288016	0.000303261	0.000308746	0.000303152	0.000318686	0.000289866	0.000282323	0.000295538	0.000298555	0.000302527	0.000304212	0.000296569	0.000285545	0.000284466	0.000272037	0.000296657	0.000302158	0.000303482	0.000287744	0.000279369	0.000269238	0.000244778	0.000241786	0.000252977	0.000262095	0.000273193	0.000283475	0.000295328	0.000284825	0.000284051	0.0002875	0.000297472	0.000280374	0.00027909	0.000290421	0.000284446	0.000280934	0.000282404	0.000298184	0.00018207	1.14416	0.670849	FALSE	0.256713	FALSE	32	0.363266	7.53295e-06	2.28487	3.97396e-06	5.3494e-06	0	0	0	0	0	0	0	0	0	0	0	0	0	0	0
1036	22-06-07_circadian-chx_106-95_shFBXL3_CHX_	106-95	CRY2-mScarlet, clone95		TRUE	YFP	shFBXL3	0.000318381	0.0658251	44	1		0.000253682	0.000275015	0.000280859	0.000278701	0.000283678	0.000270071	0.000282209	0.000292351	0.000284033	0.000285934	0.00029216	0.000291686	0.000308525	0.000287927	0.00031248	0.000310403	0.000316413	0.000307309	0.000301099	0.000318009	0.000313257	0.000317275	0.000340216	0.000339999	0.000329634	0.00033574	0.000346328	0.000354263	0.000338521	0.000345441	0.000358344	0.000342296	0.000361584	0.00036166	0.000342887	0.000357138	0.000344422	0.000333165	0.00034367	0.000336082	0.000326979	0.000318754	0.000319977	0.0003212	0.00032246	0.000295844	0.000323756	0.000301404	0.000314747	0.000309497	0.00029751	0.000292805	0.000298306	0.000288512	0.000283224	0.000278622	0.000289247	0.000288109	0.000274788	0.000280879	0.000283279	0.000284848	0.000295607	0.000287695	0.000304798	0.000295897	0.000302775	0.000298184	0.00018207	4.53925	0.120171	FALSE	0.864202	FALSE	32	28.6818	1.47691e-05	3.00773	0	2.58186e-05	3.28238e-06	1.70474e-05	1.17563e-05	0	0	1.29905e-07	0	0	0	0	0	0	0	0	0
1037	22-06-07_circadian-chx_106-95_shFBXL3_CHX_	106-95	CRY2-mScarlet, clone95		TRUE	YFP	shFBXL3	0.000252177	0.0907786	44	1		0.000243953	0.000237285	0.000250763	0.000233483	0.000241537	0.000230768	0.000246217	0.000242151	0.00024268	0.000261155	0.000245601	0.000234782	0.000246344	0.000237491	0.000270698	0.000260369	0.000270922	0.000287552	0.000264433	0.000274483	0.000258879	0.000266358	0.000253521	0.000242755	0.000245525	0.000260801	0.000242522	0.000246777	0.000249213	0.000289794	0.000311461	0.000321247	0.000324012	0.000444483	0.000382876	0.000314653	0.000283929	0.000266462	0.000247349	0.000277509	0.000247809	0.000250832	0.000247973	0.000253629	0.000259032	0.00027323	0.000247241	0.000248568	0.000248403	0.000235955	0.000224028	0.000226381	0.000234337	0.000257237	0.000253451	0.000236416	0.00023281	0.000248558	0.000239878	0.000237284	0.000254368	0.000259097	0.000270294	0.000279012	0.000253223	0.000248321	0.000225994	0.000298184	0.00018207	6.93147	-inf	FALSE	0.00350695	FALSE	19.2762	15.1581	3.01517e-05	3.118	0	0	0	0	0	0	0	0	0	0	0	0	0	0	0	0	0
1038	22-06-07_circadian-chx_106-95_shFBXL3_CHX_	106-95	CRY2-mScarlet, clone95		TRUE	YFP	shFBXL3	0.00028987	0.0732633	44	1		0.000244803	0.000255878	0.000265309	0.000260576	0.000260062	0.000274182	0.000265021	0.000273612	0.000287125	0.000317893	0.000292652	0.000315658	0.000341204	0.000292085	0.000285284	0.000296805	0.000299995	0.000290538	0.000299214	0.000288269	0.00030173	0.000305953	0.000292164	0.00029643	0.000303992	0.000297441	0.000301273	0.000289328	0.000301279	0.000279185	0.000281041	0.000273294	0.000274079	0.000291768	0.000284256	0.000281687	0.000270577	0.000274693	0.000295623	0.000292822	0.000290412	0.000283238	0.000296621	0.000284718	0.000275167	0.000288288	0.00028787	0.000287916	0.000275002	0.000286205	0.000288487	0.000296083	0.000299086	0.00029763	0.000303198	0.000305644	0.000309174	0.000295857	0.000320521	0.000309264	0.000322566	0.00031745	0.000309806	0.000317692	0.000315916	0.000312606	0.000324542	0.000298184	0.00018207	0.306938	-0.142857	FALSE	4.23791e-05	FALSE	32	18.4264	1.62618e-05	5.02136	0	0	0	0	0	0	0	9.64209e-07	0	5.46742e-06	8.21395e-06	1.22172e-05	0	2.53143e-05	1.26784e-05	2.81694e-05	2.24734e-05
1039	22-06-07_circadian-chx_106-95_shFBXL3_CHX_	106-95	CRY2-mScarlet, clone95		TRUE	YFP	shFBXL3	0.000279366	0.0667729	44	1		0.000222976	0.000237333	0.000249343	0.000234532	0.000250493	0.000253954	0.000240762	0.000259391	0.000279123	0.00026519	0.00027038	0.000272209	0.00026646	0.000267988	0.000287665	0.000278818	0.000280272	0.000288883	0.00026521	0.000266701	0.000255879	0.000252811	0.000259737	0.000265697	0.000268831	0.000279609	0.000288659	0.000299603	0.000307171	0.000299948	0.00029749	0.000304882	0.000302148	0.000309756	0.000304989	0.000313568	0.000306623	0.000303614	0.000308356	0.000308477	0.000316997	0.000313247	0.000331109	0.000316895	0.00030849	0.000326342	0.000320887	0.000314358	0.000311171	0.000294088	0.000284657	0.00027594	0.000267223	0.000258242	0.000275308	0.000258157	0.000263128	0.000252739	0.000256362	0.000258049	0.000270879	0.000263092	0.000262026	0.000265109	0.000250293	0.000250209	0.000262132	0.000298184	0.00018207	1.6537	0.892855	FALSE	0.337637	FALSE	23.674	17.8682	1.69759e-06	0.652293	2.81577e-05	2.29224e-05	1.64883e-05	1.33673e-05	0	0	0	0	0	0	0	0	0	0	0	0	0
1040	22-06-07_circadian-chx_106-95_shFBXL3_CHX_	106-95	CRY2-mScarlet, clone95		TRUE	YFP	shFBXL3	0.000357211	0.0589631	44	1		0.000281284	0.000285905	0.000324386	0.000323713	0.000328814	0.00033955	0.000340392	0.000320761	0.000328725	0.000342764	0.000326759	0.00034079	0.000364701	0.000352953	0.000357091	0.000371876	0.000363691	0.000383204	0.000386549	0.000358648	0.000366076	0.000363212	0.000374102	0.000348145	0.000342751	0.00033528	0.000377396	0.000354659	0.000358571	0.000376341	0.000383894	0.000381923	0.00036292	0.000360522	0.000369028	0.000370546	0.000376313	0.000357331	0.000365158	0.000334569	0.000358555	0.000336781	0.00034185	0.000337198	0.000320945	0.000331752	0.000322143	0.000312534	0.000302633	0.000289343	0.00029491	0.000317434	0.000302288	0.000269136	0.000266317	0.000275285	0.000290959	0.00027517	0.000275484	0.000293366	0.000271545	0.000291155	0.000267478	0.000300058	0.000288343	0.000301154	0.000276275	0.000298184	0.00018207	1.62851	0.627878	FALSE	0.331801	FALSE	20.1641	17.3176	7.04048e-06	2.03112	3.35679e-05	2.41903e-05	1.46282e-05	4.57917e-06	0	0	2.0394e-05	4.39006e-06	0	0	0	0	0	0	0	0	0
1041	22-06-07_circadian-chx_106-95_shFBXL3_CHX_	106-95	CRY2-mScarlet, clone95		TRUE	YFP	shFBXL3	0.000373786	0.0693559	44	1		0.000294562	0.000302807	0.000297723	0.000299499	0.000323368	0.000310021	0.000328002	0.000322374	0.000317877	0.000340542	0.000338591	0.000335849	0.000365119	0.000381241	0.000420591	0.000421921	0.000357694	0.000365081	0.000380379	0.000363059	0.000381774	0.000373905	0.000364407	0.000373797	0.000364495	0.000378559	0.00037248	0.000357913	0.000376852	0.00039028	0.000408787	0.000401815	0.000380466	0.000377674	0.000366408	0.000374853	0.000373776	0.000379307	0.000391421	0.000403534	0.000416015	0.000384486	0.000403253	0.000382587	0.000362357	0.000386146	0.000323494	0.000313137	0.000313113	0.000303672	0.000302064	0.000312122	0.000321147	0.000321599	0.000312338	0.000292977	0.000292277	0.00031906	0.000310226	0.000323354	0.000331505	0.000319429	0.000332859	0.000344747	0.000330275	0.000324063	0.000323943	0.000298184	0.00018207	0.761293	0.800873	FALSE	0.0171469	FALSE	24.1394	17.1676	1.30388e-05	0.700934	8.79619e-05	2.55542e-05	1.52438e-05	1.53666e-05	5.70261e-06	4.0714e-06	1.4766e-05	2.45636e-05	2.52893e-05	1.54346e-05	0	0	2.34323e-05	1.36465e-05	2.88004e-05	3.84959e-05	2.47824e-05
1042	22-06-07_circadian-chx_106-95_shFBXL3_CHX_	106-95	CRY2-mScarlet, clone95		TRUE	YFP	shFBXL3	0.000456184	0.0606795	44	1		0.000350669	0.000363378	0.000368672	0.000332333	0.000348049	0.000358941	0.000381211	0.000363751	0.000363849	0.00035633	0.000372852	0.000383686	0.000392455	0.000443718	0.000443688	0.000455759	0.00046783	0.000480267	0.000473496	0.000492177	0.000447168	0.000427435	0.000416009	0.000439747	0.000410163	0.000454972	0.000468483	0.00045661	0.000462249	0.000473886	0.000494695	0.00047962	0.000488183	0.000487599	0.000485559	0.00050358	0.000502013	0.000531355	0.000462308	0.000475597	0.000475944	0.000479263	0.000476677	0.000497948	0.00049381	0.00047946	0.00043536	0.000396852	0.000401544	0.000393005	0.000438504	0.000425114	0.000433444	0.000465764	0.000484882	0.000476191	0.000514776	0.000538889	0.000554594	0.000621892	0.000645649	0.000637396	0.000646047	0.00068333	0.000673338	0.00059418	0.000587223	0.000298184	0.00018207	45.4884	0.0256309	FALSE	0.0800576	FALSE	21.2186	17.4503	1.90677e-05	1.57862	0.000181276	0.000138502	0.000100585	0.000106387	9.85423e-05	0.000147239	0.000134476	0.000144688	0.000180994	0.000203592	0.000195992	0.000240782	0.000270177	0.000290588	0.000370406	0.000401435	0.000395691
1043	22-06-07_circadian-chx_106-95_shFBXL3_CHX_	106-95	CRY2-mScarlet, clone95		TRUE	YFP	shFBXL3	0.000322699	0.0548589	44	1					0.000385569	0.000379849	0.000392905	0.000382763	0.000373749	0.000392167	0.000350666	0.000356306	0.000347844	0.000333245	0.000331486	0.000344762	0.000320701	0.00031249	0.000288557	0.000301603	0.000297797	0.000309028	0.000311446	0.000321066	0.000316959	0.000305728	0.000301531	0.000301992	0.000307058	0.000301082	0.00030873	0.000322033	0.000322699	0.000328122	0.000333545	0.000339133	0.000307364	0.000319344	0.000315606	0.000295439	0.000330201	0.000340062	0.00034567	0.000339598	0.000355048	0.000341949	0.000340442	0.000333854	0.000331112	0.000302768	0.00030956	0.000305908	0.000293834	0.000289601	0.000302579	0.000314172	0.000302696	0.00030391	0.000305603	0.0003015	0.000303558	0.000311887	0.000308461	0.000301199	0.000303474	0.000306882	0.000296315	0.000295321	0.000298184	0.00018207	1.86475	0.850608	FALSE	0.000120102	FALSE	32	10.5	2.17191e-05	0.294531	4.22578e-05	3.60151e-05	3.35675e-05	4.71758e-06	1.18225e-05	8.10402e-06	0	0	4.74594e-06	1.7435e-05	4.96711e-06	6.36503e-06	8.32755e-06	3.7573e-06	6.14881e-06	1.58308e-05	1.19877e-05
1044	22-06-07_circadian-chx_106-95_shFBXL3_CHX_	106-95	CRY2-mScarlet, clone95		TRUE	YFP	shFBXL3	0.000322442	0.0394918	44	1		0.000330023	0.000331859	0.000364851	0.000387014	0.000383202	0.000372287	0.000385339	0.000386223	0.000431811	0.000420565	0.000495325	0.000456557	0.000489441	0.000470659	0.000453429	0.000422013	0.000385119	0.000382916	0.00033367	0.00030432	0.000280154	0.000278909	0.000279591	0.000285676	0.000283943	0.000303434	0.000298417	0.000318567	0.000311512	0.000277923	0.000299505	0.000309735	0.000343839	0.000312231	0.000345027	0.000326318	0.000299748	0.000298288	0.000275039	0.000303354	0.000313293	0.000278108	0.000300865	0.000285947	0.000303111	0.000289445	0.000301002	0.000298063	0.000301335	0.000290929	0.000293383	0.000281072	0.000299431	0.00031126	0.000298052	0.000290607	0.000281567	0.000288023	0.000295417	0.000296936	0.000302354	0.000310274	0.000315688	0.000321281	0.000322794	0.000315057	0.000337044	0.000298184	0.00018207	7.78844	0.0253206	FALSE	0.0156514	FALSE	27.5	11.7258	5.52292e-05	1.09081	0	2.84468e-06	0	3.24262e-06	0	0	0	1.33393e-06	1.41219e-05	0	0	0	0	0	0	4.81678e-06	1.41023e-05
1045	22-06-07_circadian-chx_106-95_shFBXL3_CHX_	106-95	CRY2-mScarlet, clone95		TRUE	YFP	shFBXL3	0.000326245	0.108092	44	1		0.000282264	0.00026935	0.000281439	0.000290463	0.000275533	0.000280099	0.000279918	0.000287134	0.000295952	0.000335698	0.000295313	0.00035326	0.000358266	0.00035418	0.000351704	0.000340703	0.00032615	0.000375547	0.000422931	0.000322831	0.000348515	0.000305279	0.000307074	0.00029508	0.000281837	0.000305481	0.000296356	0.000307687	0.000316787	0.000315764	0.00032634	0.000366441	0.000379448	0.000313833	0.000365565	0.000341931	0.000372318	0.000388729	0.000338391	0.000371066	0.00037361	0.00036723	0.000366446	0.000356142	0.000349195	0.000402732	0.000418231	0.000428624	0.000412556	0.00041906	0.000431045	0.000432933	0.000428455	0.000430026	0.000430124	0.000411589	0.000390534	0.000398211	0.000445498	0.000348657	0.000375924	0.000350488	0.000398941	0.000379963	0.000381407	0.000386756	0.000397244	0.000298184	0.00018207			FALSE	8.51193e-08	FALSE	22.8372	16.7539	3.15791e-05	1.21302	0.000104548	0.000121208	0.000132975	0.000117722	0.000125621	0.000139411	0.00014276	0.000139351	0.000142395	0.00014388	0.000124863	0.000102664	0.000112274	0.00016695	5.77544e-05	8.98142e-05	6.1012e-05
1046	22-06-07_circadian-chx_106-95_shFBXL3_CHX_	106-95	CRY2-mScarlet, clone95		TRUE	YFP	shFBXL3	0.00025822	0.054951	44	1		0.000362453	0.000328125	0.000304485	0.000318746	0.000308599	0.000294453	0.000297413	0.000304952	0.000303325	0.000280293	0.000278489	0.000274999	0.000254045	0.000249419	0.000244814	0.000239989	0.000241796	0.000231582	0.000227325	0.000235614	0.000230959	0.000235215	0.000244515	0.000234079	0.000232556	0.000244444	0.000231317	0.000233616	0.000227975	0.00023508	0.000242184	0.000249503	0.000256595	0.000267275	0.000264934	0.0002727	0.000270384	0.000268307	0.000281588	0.000289003	0.000262791	0.000256075	0.000266215	0.000259844	0.000275817	0.000277026	0.00027971	0.000284546	0.000287024	0.000282658	0.000285832	0.000277991	0.000265084	0.000270325	0.000283969	0.000272658	0.000264605	0.000261245	0.000268669	0.000275874	0.000274517	0.000283975	0.000288698	0.000309817	0.000279354	0.000299168	0.000295144	0.000298184	0.00018207	6.93147	-inf	FALSE	7.61184e-10	TRUE	32	8.74997	2.64854e-05	0.638142	0	0	0	0	0	0	0	0	0	0	0	0	0	0	0	0	0
1047	22-06-07_circadian-chx_106-95_shFBXL3_CHX_	106-95	CRY2-mScarlet, clone95		TRUE	YFP	shFBXL3	0.000291782	0.107499	44	1		0.000345391	0.000347761	0.000309753	0.000300892	0.000299327	0.000264147	0.000268041	0.000245261	0.000244265	0.000244278	0.00025715	0.00024596	0.000236325	0.000247279	0.000262766	0.000255484	0.000272707	0.000289046	0.000334025	0.000294234	0.00027789	0.000316387	0.000277953	0.000271211	0.000271421	0.000279464	0.000274744	0.000294973	0.00028441	0.000279453	0.00031564	0.000306145	0.000289331	0.000319328	0.000329926	0.000337028	0.000319775	0.000356639	0.000329894	0.000342739	0.000392718	0.000320915	0.000354089	0.000415445	0.000400722	0.000444845	0.000397304	0.000394378	0.000375922	0.000395946	0.000397513	0.000386031	0.000372091	0.000386498	0.000376373	0.000391457	0.000405437	0.000399576	0.000401964	0.000391344	0.000387643	0.000392988	0.000403454	0.00039959	0.00042848	0.000399496	0.000408006	0.000298184	0.00018207	11.675	0.450567	FALSE	0.00367584	FALSE	20.0343	2.17851	2.67334e-05	0.549749	0.000146661	0.000100078	9.80638e-05	8.00149e-05	0.000101599	0.000104227	9.30698e-05	7.90582e-05	9.53833e-05	8.52645e-05	0.000102697	0.000119232	0.000113806	0.000117613	0.000106599	0.000103354	0.000110589
1048	22-06-07_circadian-chx_106-95_shFBXL3_CHX_	106-95	CRY2-mScarlet, clone95		TRUE	YFP	shFBXL3	0.000254198	0.0322723	44	1		0.000347124	0.000347813	0.000343051	0.00035796	0.000328465	0.000310664	0.000306028	0.000318391	0.000314292	0.000321589	0.000300055	0.000268686	0.00026322	0.000259429	0.000254554	0.000253842	0.000259616	0.000246603	0.000258301	0.000243231	0.000269914	0.000271592	0.000278827	0.000265463	0.000257378	0.000231645	0.000236113	0.000251395	0.000244138	0.000236882	0.000229405	0.000252946	0.000235747	0.000238558	0.000217132	0.00022873	0.0002301	0.000205252	0.000209289	0.000210504	0.000222106	0.000214013	0.000211423	0.000217767	0.000220072	0.000211231	0.000215731	0.0002283	0.000230081	0.00024334	0.000430637	0.000359656	0.000288674	0.000215541	0.000206199	0.00022042	0.000205479	0.000218696	0.000205128	0.000219718	0.000210136	0.000213891	0.000219669	0.000221247	0.000206193	0.000208183	0.000203292	0.000298184	0.00018207			FALSE	0.0656463	FALSE	23.0031	3.00031	1.2552e-05	4.91566	0	0	0	0	0	0.000138984	6.51259e-05	0	0	0	0	0	0	0	0	0	0
1049	22-06-07_circadian-chx_106-95_shFBXL3_CHX_	106-95	CRY2-mScarlet, clone95		TRUE	YFP	shFBXL3	0.000375489	0.0529631	44	1		0.000337012	0.000322857	0.000327167	0.00032932	0.000331792	0.000306449	0.000311328	0.000290414	0.000323504	0.000330949	0.000373641	0.000349222	0.0003409	0.000386385	0.000339559	0.00036151	0.000392486	0.000392185	0.000394967	0.000402012	0.000379411	0.000384706	0.000399018	0.000391769	0.000379663	0.000401764	0.000390049	0.000401709	0.000398125	0.000389366	0.000392783	0.000377338	0.000389249	0.000394013	0.000381115	0.000382884	0.000378702	0.000367051	0.000363571	0.00036389	0.000329471	0.000337043	0.000352203	0.000327747	0.000303292	0.000278095	0.000333787	0.00032726	0.000308386	0.000302925	0.000282914	0.000262698	0.00025011	0.000245177	0.000257369	0.000275548	0.000269039	0.000262393	0.00024498	0.000250254	0.000245581	0.000258295	0.0002635	0.000251977	0.000287783	0.00027025	0.000249885	0.000298184	0.00018207	3.38308	0.206907	FALSE	1.08985e-06	FALSE	32	25.0626	3.04947e-05	3.71836	0	3.59467e-05	2.96404e-05	1.0501e-05	4.92706e-06	0	0	0	0	0	0	0	0	0	0	0	0
1050	22-06-07_circadian-chx_106-95_shFBXL3_CHX_	106-95	CRY2-mScarlet, clone95		TRUE	YFP	shFBXL3	0.000293398	0.0516783	44	1		0.000373001	0.000358619	0.000374657	0.000377859	0.000353839	0.000343423	0.000364101	0.000360769	0.000352567	0.000347073	0.000329119	0.000325038	0.000316903	0.000323237	0.000317455	0.000318011	0.000318692	0.000295103	0.000299376	0.000306755	0.000313585	0.000295288	0.000284654	0.000274812	0.000264091	0.000284038	0.000271567	0.000266268	0.000281511	0.000274463	0.000277264	0.000285166	0.000273952	0.000291693	0.000266203	0.000272382	0.000277805	0.000269777	0.000261257	0.000275168	0.000270099	0.000260747	0.00027129	0.000259616	0.000267785	0.000255173	0.000263222	0.000252989	0.000267807	0.000286337	0.000289033	0.000265544	0.000265817	0.000249729	0.000250194	0.000244569	0.000251793	0.000237476	0.00022892	0.000239527	0.000234443	0.000250602	0.000254241	0.00023644	0.000247104	0.000243492	0.000225196	0.000298184	0.00018207	6.93147	-inf	FALSE	0.99969	FALSE	27.7088	4.48821	5.06305e-06	2.67641	0	0	0	0	0	0	0	0	0	0	0	0	0	0	0	0	0
1051	22-06-07_circadian-chx_106-95_shFBXL3_CHX_	106-95	CRY2-mScarlet, clone95		TRUE	YFP	shFBXL3	0.000253457	0.0687098	44	1		0.000282807	0.000262975	0.000273687	0.000418009	0.000268802	0.000259354	0.00027818	0.000256564	0.000252435	0.000254478	0.000262373	0.000266785	0.000267651	0.000274014	0.00029616	0.000282785	0.000288585	0.00026623	0.000260938	0.0002554	0.000264231	0.000259525	0.000255735	0.000237623	0.00021421	0.000233244	0.00022733	0.000220046	0.000229467	0.000223054	0.000227807	0.0002262	0.000229863	0.000226748	0.000214763	0.000218195	0.000191994	0.000201768	0.00020893	0.000206291	0.000214591	0.000230673	0.000243349	0.000231082	0.000253683	0.000218619	0.000237355	0.000268285	0.000276448	0.000304448	0.000325489	0.000361448	0.000387202	0.000402255	0.000406363	0.000425189	0.00038953	0.000397034	0.000422338	0.000408831	0.000395835	0.000387692	0.000425594	0.000447324	0.000439672	0.000444488		0.000298184	0.00018207			FALSE	1	FALSE	32	6.00004	2.54137e-06	1.17809	0	0	0	0	6.5096e-06	2.86506e-05	6.70252e-05	9.52218e-05	0.000112401	0.000117968	0.000139837	0.000101548	0.000110953	0.000140703	0.000126608	0.000112818	0.000104411
1052	22-06-07_circadian-chx_106-95_shFBXL3_CHX_	106-95	CRY2-mScarlet, clone95		TRUE	YFP	shFBXL3	0.000254722	0.0350066	44	1					0.000327699	0.000324916	0.000311745	0.000321388	0.000336347	0.000331701	0.000352563	0.000341992	0.000310915	0.000305813	0.000296439	0.000297062	0.000278237	0.000278227	0.000253825	0.000256423	0.000265001	0.000263295	0.000243566	0.000270322	0.000264502	0.000254597	0.000266519	0.000254707	0.000254722	0.000239354	0.000248493	0.000246078	0.000243135	0.000245793	0.000235163	0.000229764	0.0002436	0.000238157	0.000228881	0.000232354	0.00022947	0.000236435	0.000243346	0.00024873	0.000254114	0.000259661	0.000252826	0.0002371	0.000239228	0.00023949	0.000202375	0.000196544	0.000230951	0.000211418	0.000250262	0.000242158	0.000233871	0.000244721	0.000244479	0.000264375	0.000253069	0.000235673	0.000223026	0.000257104	0.000213234	0.000244541	0.000237902	0.000239403	0.000298184	0.00018207	6.93147	-inf	FALSE	0.395257	FALSE	20.0087	6.25102	7.17408e-06	5.57083	0	0	0	0	0	0	0	0	0	0	0	0	0	0	0	0	0
1053	22-06-07_circadian-chx_106-95_shFBXL3_CHX_	106-95	CRY2-mScarlet, clone95		TRUE	YFP	shFBXL3	0.00037057	0.0514685	44	1		0.000456779	0.000414039	0.000401435	0.000409466	0.000402879	0.000370814	0.000380639	0.000390121	0.000366382	0.000385701	0.000376628	0.00037988	0.000342424	0.000381359	0.000373403	0.000373443	0.000379775	0.000363167	0.000391675	0.000395011	0.00039144	0.000386109	0.000388172	0.000346923	0.000378599	0.000380666	0.000370326	0.000368007	0.000350953	0.000351806	0.000349011	0.000341909	0.000341266	0.000350982	0.000334377	0.000344003	0.000365136	0.000356746	0.000340884	0.000350703	0.000332038	0.000311082	0.000317409	0.000307125	0.000296841	0.000286246	0.000278301	0.000291765	0.000255487	0.000266821	0.000255206	0.000267352	0.000301227	0.000291377	0.000289718	0.000286312	0.000282546	0.000292139	0.000284151	0.000273371	0.000275174	0.000279261	0.00026755	0.000304975	0.00028989	0.000286222	0.000283267	0.000298184	0.00018207	0.308138	-0.142857	FALSE	0.867113	FALSE	21.4905	1.59707	8.5754e-06	6.11419	0	0	0	0	0	0	0	3.25474e-06	0	0	0	0	0	0	0	0	0
1054	22-06-07_circadian-chx_106-95_shFBXL3_CHX_	106-95	CRY2-mScarlet, clone95		TRUE	YFP	shFBXL3	0.000340119	0.073218	44	1		0.000408216	0.000405829	0.000400836	0.00039068	0.000371232	0.000364744	0.000354612	0.000353934	0.000337813	0.000356059	0.000342426	0.000367891	0.000372025	0.000358445	0.000351635	0.0003307	0.000350596	0.000353039	0.000351976	0.000361544	0.000353082	0.000321251	0.000309489	0.00032064	0.000298426	0.000313122	0.000326181	0.000325376	0.000323893	0.000323373	0.000326813	0.000330196	0.000345595	0.000347071	0.000326618	0.000348891	0.000310626	0.00031796	0.000323434	0.00032725	0.000327712	0.000270183	0.000284349	0.000304285	0.000313199	0.000322843	0.000287965	0.000312271	0.000301244	0.000297328	0.000303615	0.00031745	0.000300968	0.000294538	0.000282116	0.000304069	0.000301811	0.000301185	0.000307944	0.000294843	0.00170484							0.000298184	0.00018207	3.66279	0.0944534	FALSE	0.999196	FALSE	24.5	3.84189	1.32455e-06	4.01562	2.46588e-05	0	1.436e-05	3.14962e-06	0	5.69873e-06	2.04114e-05	2.97821e-06	0	0	6.47978e-06	4.03197e-06	3.36827e-06	1.10603e-05	0	0.00162515
1055	22-06-07_circadian-chx_106-95_shFBXL3_CHX_	106-95	CRY2-mScarlet, clone95		TRUE	YFP	shFBXL3	0.000362637	0.148635	44	1		0.000393311	0.000385179	0.000374322	0.000374925	0.000349524	0.000347776	0.000353413	0.000348021	0.00035186	0.000328373	0.000356761	0.000369314	0.000370687	0.000375855	0.000401081	0.000399142	0.000373497	0.0003803	0.000356072	0.000350996	0.000357095	0.000325846	0.00036575	0.000362355	0.000349504	0.000353699	0.000362301	0.000337458	0.00036429	0.000362918	0.000359136	0.000356091	0.000383192	0.000330919	0.000321135	0.00034829	0.000382261	0.000363438	0.00036176	0.000409106	0.000411726	0.000410781	0.000383218	0.000386654	0.000382588	0.000367105	0.000362221	0.000359798	0.00037115	0.000356928	0.000337579	0.000331906	0.000338131	0.000328347	0.000336073	0.00033853	0.000354014	0.000332841	0.000341653	0.000331266	0.000336799	0.000343357	0.000317456	0.000322781	0.000329494	0.000380565	0.000350909	0.000298184	0.00018207	8.56656	0.629803	FALSE	0.288531	FALSE	22.7078	17.6115	1.47784e-05	1.01842	6.89202e-05	6.46562e-05	6.28111e-05	7.51039e-05	6.10493e-05	4.13374e-05	3.57261e-05	4.27312e-05	3.25773e-05	4.13171e-05	4.44218e-05	6.20654e-05	3.89006e-05	4.9263e-05	3.78541e-05	4.46126e-05	5.26935e-05
1056	22-06-07_circadian-chx_106-95_shFBXL3_CHX_	106-95	CRY2-mScarlet, clone95		TRUE	YFP	shFBXL3	0.000305844	0.0551911	44	1		0.000306426	0.000303986	0.000304081	0.000312698	0.000293824	0.000291537	0.000304057	0.000302917	0.000306504	0.000305262	0.000323735	0.000368314	0.000326406	0.000298494	0.000339142	0.000366537	0.000373525	0.000368782	0.000362005	0.000358778	0.000346887	0.000321788	0.000296109	0.000302203	0.000263464	0.000265266	0.000261306	0.00027596	0.000283456	0.000294136	0.000292975	0.000284816	0.000295808	0.000301313	0.000287184	0.000301529	0.000326526	0.000313178	0.000316574	0.000320859	0.000321269	0.00031952	0.00031416	0.00031417	0.00031742	0.000319798	0.000311823	0.00031948	0.000313538	0.000307009	0.000297057	0.000318919	0.000330385	0.00031366	0.00034017	0.00032875	0.000330136	0.000305518	0.000317511	0.000313424	0.000309088	0.000306234	0.000315533	0.000306086	0.000320826	0.000317302		0.000298184	0.00018207			FALSE	1.12917e-07	FALSE	30.5216	16.0266	2.9087e-05	5.75861	2.16133e-05	1.37703e-05	2.17097e-05	1.58038e-05	9.17126e-06	0	2.19675e-05	3.4445e-05	1.67149e-05	4.57852e-05	3.36543e-05	3.55198e-05	8.23128e-06	2.19028e-05	1.74377e-05	1.25971e-05	9.39021e-06
1057	22-06-07_circadian-chx_106-95_shFBXL3_CHX_	106-95	CRY2-mScarlet, clone95		TRUE	YFP	shFBXL3	0.00036616	0.200237	44	1		0.000712571	0.000615963	0.000467637	0.000487475	0.000549828	0.000416424	0.000396094	0.00051247	0.000449411	0.000472683	0.00043789	0.000419737	0.000403765	0.000374802	0.000362284	0.000360878	0.000448272	0.000374381	0.000346215	0.000302086	0.000354806	0.000253235	0.000270107	0.000235852	0.000237571	0.000249924	0.000262852	0.000264192	0.000297223	0.000325117	0.000332351	0.000331718	0.0003685	0.000336755	0.000367458	0.000384606	0.000332663	0.000303549	0.000315265	0.000361178	0.000364863	0.000414092	0.000416175	0.000414661	0.00044504	0.00043856	0.000445083	0.000407133	0.000379784	0.000352533	0.000363533	0.000348149	0.000350326	0.000366707	0.000355958	0.00034802	0.000378172	0.000387181	0.000416491	0.00040072	0.000381704	0.000364733	0.000379363	0.000386732	0.000394577	0.000415801	0.000439076	0.000298184	0.00018207	4.04062	0.893449	FALSE	0.000341121	FALSE	32	5.50003	7.35948e-05	1.27627	0.000140376	0.00014832	0.000111067	8.39904e-05	5.64823e-05	6.85706e-05	5.2935e-05	5.57757e-05	7.40081e-05	6.30022e-05	5.48713e-05	8.89217e-05	9.98938e-05	0.000134077	0.000117327	9.64921e-05	7.76293e-05
1058	22-06-07_circadian-chx_106-95_shFBXL3_CHX_	106-95	CRY2-mScarlet, clone95		TRUE	YFP	shFBXL3	0.000278755	0.0830675	44	1		0.000264264	0.000284931	0.000298925	0.000275461	0.00026968	0.000272052	0.000273227	0.000277556	0.000287117	0.000283776	0.00029281	0.00026452	0.000253648	0.000231603	0.000240575	0.000253992	0.000279166	0.000269224	0.000268791	0.000267841	0.000240018	0.000240765	0.000230344	0.000242574	0.000263012	0.000274473	0.000279699	0.000278648	0.000312045	0.000330928	0.000350641	0.000372909	0.000365011	0.000381594	0.00035462	0.000344974	0.000322419	0.000289673	0.000278861	0.00029418	0.000283958	0.000276309	0.000296864	0.000287947	0.000293095	0.000301115	0.000321417	0.000319636	0.000327832	0.000353729	0.000313711	0.000332508	0.000408399	0.00032844	0.00031014	0.000323976	0.000320849	0.000377967	0.000351945	0.000334909	0.000956178	0.000939818	0.000938357	0.00095094				0.000298184	0.00018207			FALSE	4.05766e-05	FALSE	32	2.49248	3.4193e-05	1.8668	2.9307e-06	2.3457e-05	2.18683e-05	3.05162e-05	5.77251e-05	1.6292e-05	3.63642e-05	0.000117897	3.26778e-05	1.30376e-05	2.83981e-05	2.51962e-05	8.95518e-05	6.09271e-05	4.20231e-05	0.000760197	0.000748466
1059	22-06-07_circadian-chx_106-95_shFBXL3_CHX_	106-95	CRY2-mScarlet, clone95		TRUE	YFP	shFBXL3	0.000281635	0.074883	44	1		0.000232829	0.000248261	0.000240439	0.00023918	0.00024745	0.000240466	0.000246318	0.00026174	0.000281416	0.000281854	0.000292684	0.000282859	0.000267022	0.000261309	0.000275635	0.00027074	0.000277418	0.000266558	0.000271289	0.000279218	0.000258415	0.00027328	0.000294883	0.000264511	0.0002732	0.000289675	0.000290536	0.000286085	0.000299476	0.000285169	0.000289073	0.00029999	0.000292677	0.000288702	0.00029293	0.00029271	0.000316155	0.000307037	0.000297919	0.000288526	0.000299661	0.000294839	0.000288627	0.000279087	0.000285511	0.000314566	0.00029097	0.000291389	0.00027348	0.000284388	0.000279709	0.000274573	0.000288239	0.000282134	0.000276671	0.000275795	0.000263453	0.000283508	0.000288387	0.000279354	0.000270335	0.000269388	0.000284675	0.000272174	0.000279381	0.00028859	0.000284169	0.000298184	0.00018207			FALSE	0.660945	FALSE	20.2399	13.9933	8.51549e-06	3.03198	1.63813e-05	0	0	0	0	0	0	0	0	0	0	0	0	0	0	0	0
1060	22-06-07_circadian-chx_106-95_shFBXL3_CHX_	106-95	CRY2-mScarlet, clone95		TRUE	YFP	shFBXL3	0.000295956	0.0580689	44	1		0.000283726	0.000292525	0.000277107	0.000297333	0.000306816	0.000295423	0.000303523	0.000300668	0.000299264	0.00030839	0.000316302	0.000300096	0.000292715	0.000295201	0.000289323	0.000288854	0.000296855	0.000280595	0.000288105	0.000295494	0.000296314	0.000286628	0.000287236	0.000287844	0.00028847	0.000284384	0.000288278	0.000288691	0.000303849	0.000300609	0.000295598	0.000287806	0.000280911	0.000285272	0.000308575	0.000315604	0.000303154	0.000299119	0.000306896	0.000306414	0.00032021	0.000324693	0.000305676	0.000297181	0.000326359	0.000325	0.000307715	0.000319333	0.000304611	0.000313427	0.000330146	0.00030954	0.000317538	0.000324546	0.000321261	0.00032403	0.000333991	0.000326316	0.000332559	0.000351004	0.000311555	0.000303763	0.000333672	0.000327377	0.000323651	0.000349588	0.000330905	0.000298184	0.00018207			FALSE	0.000148244	FALSE	30.1845	12.3871	7.99105e-06	0.297341	2.6816e-05	9.62306e-06	2.156e-05	6.6154e-06	1.58406e-05	3.35371e-05	1.20312e-05	2.0703e-05	2.84717e-05	2.51654e-05	2.8457e-05	3.98057e-05	3.15764e-05	3.89566e-05	6.0439e-05	1.5448e-05	6.50739e-06
1061	22-06-07_circadian-chx_106-95_shFBXL3_CHX_	106-95	CRY2-mScarlet, clone95		TRUE	YFP	shFBXL3	0.000279215	0.0601279	44	1		0.000225393	0.00023387	0.000240603	0.000243625	0.000233252	0.000268445	0.000267099	0.000284574	0.000291766	0.000273857	0.000267314	0.000265409	0.000252791	0.000235426	0.000269634	0.000256792	0.000263298	0.00025396	0.000258743	0.000260219	0.000233308	0.000242322	0.000248363	0.00026934	0.000290316	0.000311928	0.000291787	0.000297074	0.000310265	0.0003099	0.000331904	0.000331788	0.000390064	0.000429224	0.000472743	0.000453297	0.000443393	0.000450707	0.000445295	0.000459511	0.000460756	0.000428622	0.000448823	0.000431735	0.000452708	0.000466052	0.000468712	0.0004749	0.000471539	0.000393321	0.000370736	0.000376486	0.000383187	0.000378663	0.000385043	0.000382371	0.000399689	0.000380232	0.000394882	0.000392101	0.000394668	0.000372604	0.000371225	0.000368356	0.000373832	0.000374958	0.000384514	0.000298184	0.00018207	5.79295	0.691337	FALSE	0.700746	FALSE	24.6107	16.8527	1.19466e-06	0.647585	0.000167867	0.000172177	0.000180151	0.000178433	9.88714e-05	7.6129e-05	8.29574e-05	9.09273e-05	8.69212e-05	9.47184e-05	9.26928e-05	0.000112841	9.20933e-05	0.000109588	0.000107465	0.00011147	8.68101e-05
1062	22-06-07_circadian-chx_106-95_shFBXL3_CHX_	106-95	CRY2-mScarlet, clone95		TRUE	YFP	shFBXL3	0.00024976	0.0841336	44	1		0.000220345	0.000223533	0.000229818	0.000238787	0.000230359	0.000219462	0.000227982	0.000229303	0.000236712	0.000235432	0.000235392	0.000242936	0.000249131	0.000243837	0.000244005	0.000254755	0.000260086	0.000244622	0.000236634	0.00026628	0.000262354	0.000247089	0.000246462	0.000241755	0.00024849	0.000268324	0.000244529	0.000261451	0.000260002	0.000250389	0.000267101	0.000270704	0.000265487	0.000261373	0.000288433	0.000292176	0.000276122	0.00026661	0.000262718	0.00025894	0.000269182	0.000265473	0.000260314	0.000253209	0.000266978	0.000258719	0.000251886	0.00027491	0.000289605	0.000292779	0.000284966	0.000290657	0.000292815	0.000295759	0.000282563	0.000297236	0.000301014	0.000305735	0.000293638	0.000288802	0.000289676	0.000292817	0.000302414	0.000296236	0.000306159	0.000322316	0.000313985	0.000298184	0.00018207	6.93147	-inf	FALSE	0.516619	FALSE	21.1029	16.0746	6.197e-06	2.03134	0	0	0	0	0	0	0	0	0	0	0	3.14615e-06	8.47519e-06	0	0	0	0
1063	22-06-07_circadian-chx_106-95_shFBXL3_CHX_	106-95	CRY2-mScarlet, clone95		TRUE	YFP	shFBXL3	0.000278871	0.158221	44	1		0.000420627	0.00037502	0.000351183	0.000362707	0.000314642	0.000325687	0.00030272	0.000312154	0.000257807	0.000280205	0.000324733	0.000293169	0.000310732	0.000277016	0.000331032	0.000290924	0.000271985	0.000264783	0.000272056	0.000277047	0.000275594	0.000293399	0.000277536	0.000262187	0.000254486	0.000258272	0.000260555	0.000259673	0.000284777	0.000262	0.000260344	0.000256203	0.000262644	0.000266211	0.000292533	0.000281635	0.000286907	0.000246736	0.000246483	0.000251557	0.000255479	0.000331491	0.000354368	0.00028848	0.00032341	0.00032142	0.00029627	0.000301304	0.000303425	0.000329434	0.00032625	0.000311926	0.000334328	0.000317234	0.000339016	0.000339101	0.000338288	0.000317336	0.00032986	0.000349618	0.0003236	0.000335423	0.000326034	0.000339579	0.00066311	0.000657371	0.000653464	0.000298184	0.00018207			FALSE	0.999998	FALSE	25.6895	4.24019	1.09481e-06	3.44135	2.32356e-05	0	3.18002e-06	5.39427e-06	3.24759e-05	2.94494e-05	1.45588e-05	3.86634e-05	2.05743e-05	4.45264e-05	4.50513e-05	4.4583e-05	2.14972e-05	3.58981e-05	5.88536e-05	2.93632e-05	4.34385e-05
1064	22-06-07_circadian-chx_106-95_shFBXL3_CHX_	106-95	CRY2-mScarlet, clone95		TRUE	YFP	shFBXL3	0.000285594	0.0767932	44	1		0.000243024	0.000243085	0.000223341	0.000234734	0.000240706	0.000241382	0.000249696	0.000244099	0.00025623	0.000249566	0.000269206	0.000257786	0.000262855	0.000261468	0.000258968	0.000256469	0.000253893	0.000292226	0.00026933	0.000294349	0.000298426	0.000319133	0.000297967	0.000291422	0.00028213	0.000295768	0.000305853	0.000296678	0.000308833	0.000327242	0.00029555	0.000294315	0.000281526	0.000306045	0.0002855	0.000296336	0.000303268	0.000297382	0.000300997	0.000283515	0.00030836	0.000285689	0.000306386	0.00030706	0.00030651	0.000308575	0.000317236	0.000317794	0.000319341	0.00030396	0.000312511	0.000317611	0.000325208	0.00031179	0.000337166	0.000328196	0.000323609	0.000306423	0.000316693	0.000300114	0.000323234	0.000303991	0.000322642	0.000312396	0.000323198	0.000326007	0.000327825	0.000298184	0.00018207			FALSE	0.982112	FALSE	31.5	26.3831	1.26658e-05	3.51398	1.0391e-05	1.92359e-05	1.99904e-05	2.17761e-05	6.00239e-06	1.50332e-05	2.0582e-05	2.89077e-05	1.46943e-05	4.25097e-05	3.30445e-05	2.82645e-05	9.24743e-06	2.09756e-05	2.20753e-06	2.89408e-05	6.77303e-06
1065	22-06-07_circadian-chx_106-95_shFBXL3_CHX_	106-95	CRY2-mScarlet, clone95		TRUE	YFP	shFBXL3	0.000314873	0.166451	44	1		0.000327156	0.000342564	0.000360017	0.000343055	0.000352549	0.000377124	0.000363816	0.000348584	0.00035351	0.000352865	0.000354339	0.000356241	0.000360782	0.000348358	0.000355583	0.000351896	0.000341538	0.000340911	0.000313031	0.000321902	0.000305497	0.000315482	0.000309944	0.000300437	0.000292017	0.000295543	0.000300891	0.000294417	0.000294179	0.00028615	0.000313028	0.000305424	0.000301519	0.000302405	0.000304611	0.000314264	0.000309385	0.000298586	0.000305478	0.000304733	0.000306119	0.000313737	0.000333334	0.000327043	0.000330138	0.000343083	0.000343726	0.000333411	0.000330465	0.000330257	0.000333699	0.0003509	0.000337478	0.000334287	0.000327273	0.000323603	0.000329719	0.000323119	0.000328505	0.000334788	0.000335792	0.000336516	0.000336975	0.000355294	0.000363757	0.000377792	0.00039312	0.000298184	0.00018207			FALSE	5.51546e-05	FALSE	32	10.7544	2.09524e-05	0.244576	4.48982e-05	4.59826e-05	3.59113e-05	3.32262e-05	3.33315e-05	3.72655e-05	5.58498e-05	4.20329e-05	3.89921e-05	3.17205e-05	2.79874e-05	3.50567e-05	2.79872e-05	3.43629e-05	4.18847e-05	4.34497e-05	4.47134e-05
1066	22-06-07_circadian-chx_106-95_shFBXL3_CHX_	106-95	CRY2-mScarlet, clone95		TRUE	YFP	shFBXL3	0.000340871	0.075345	44	1		0.000334137	0.000309597	0.000328835	0.000335354	0.000334153	0.0003553	0.000346212	0.000341999	0.000339679	0.000353955	0.000354749	0.000355543	0.000356361	0.000356949	0.000377644	0.000355914	0.000355761	0.000331578	0.000322297	0.000338091	0.00031963	0.000313773	0.000334847	0.000282106	0.000301794	0.00031977	0.000333102	0.000320868	0.00033698	0.000294549	0.000307551	0.000339743	0.000357242	0.000479074	0.000450039	0.000526878	0.000459869	0.000471378	0.000376862	0.000487122	0.000646614	0.00106841	0.00042184	0.000332777	0.000320456	0.000305152	0.000288806	0.000304379	0.000319989	0.000303903	0.000277447	0.000283104	0.000287774	0.000283551	0.000299308	0.000280113	0.000283394	0.000305093	0.000287183	0.000316587	0.00031483	0.000318488	0.000323734	0.000331904	0.000344856	0.00034468	0.000334338	0.000298184	0.00018207	5.6275	0.0669321	FALSE	5.89255e-06	FALSE	26.2934	14.931	5.38704e-05	0.663266	6.96753e-06	0	6.31462e-06	2.24438e-05	5.9434e-06	0	0	0	0	1.22553e-06	0	0	7.75513e-06	0	2.10574e-05	1.92313e-05	2.36845e-05
1067	22-06-07_circadian-chx_106-95_shFBXL3_CHX_	106-95	CRY2-mScarlet, clone95		TRUE	YFP	shFBXL3	0.000377274	0.0765765	44	1							0.00036946	0.000364654	0.000388173	0.00038781	0.000396693	0.0003808	0.000390359	0.000399629	0.000412047	0.000400568	0.000393513	0.000399667	0.000380611	0.000338777	0.000335665	0.000321549	0.00034007	0.000341191	0.000361979	0.00039133	0.000373958	0.000377274	0.000359347	0.000402912	0.000392546	0.000379662	0.000365823	0.000369512	0.000382484	0.000372299	0.000394284	0.000399177	0.000371742	0.000382161	0.000371237	0.000352951	0.000348706	0.000349762	0.000325904	0.000341288	0.000332511	0.000332345	0.000319036	0.000332504	0.000322877	0.000323592	0.000315005	0.000308746	0.000310009	0.000304858	0.000311677	0.000302428	0.000310518	0.000313458	0.000318409	0.000303048	0.000313977	0.000309279	0.000315396	0.000302211	0.000304506	0.000301592	0.000298184	0.00018207	6.80921	0.585628	FALSE	0.000132185	FALSE	20.9897	12.6127	2.20912e-05	3.11248	3.43268e-05	3.44915e-05	2.12565e-05	3.53256e-05	2.56617e-05	2.66606e-05	1.78206e-05	1.12979e-05	1.2771e-05	7.27709e-06	1.48557e-05	4.71811e-06	1.38439e-05	1.731e-05	2.31427e-05	5.61968e-06	1.84221e-05
1068	22-06-07_circadian-chx_106-95_shFBXL3_CHX_	106-95	CRY2-mScarlet, clone95		TRUE	YFP	shFBXL3	0.000383908	0.20421	44	1		0.000676543	0.000496845	0.00057157	0.000618546	0.000517749	0.00057004	0.0005862	0.000581724	0.000484395	0.000673575	0.0006026	0.00051241	0.000579776	0.000506315	0.000461793	0.000406303	0.000423816	0.000446597	0.000374689	0.000372379	0.000379864	0.000389075	0.00038449	0.000406969	0.000383327	0.000347183	0.000395086	0.000346308	0.000338241	0.000347847	0.000343313	0.000321031	0.000302101	0.000321446	0.000306296	0.00032875	0.000347567	0.000382237	0.000367046	0.000298917	0.000305248	0.000295999	0.000319966	0.000302079	0.000304234	0.000302551	0.000342544	0.000367177	0.000360954	0.000366147	0.000340971	0.000322477	0.000334128	0.000324867	0.000310445	0.000309566	0.000344434	0.000407824	0.00049655	0.000532109	0.000572979	0.000527609	0.000488624	0.000502196	0.000502563	0.000532302	0.000485176	0.000298184	0.00018207			FALSE	0.999742	FALSE	25.7399	4.12288	5.42667e-06	3.45094	4.36641e-06	4.47885e-05	7.03339e-05	6.46082e-05	7.06304e-05	4.4896e-05	2.57369e-05	3.84492e-05	2.88188e-05	1.33706e-05	1.25313e-05	5.14152e-05	0.000123064	0.000224807	0.00026767	0.000317477	0.000267624
1069	22-06-07_circadian-chx_106-95_shFBXL3_CHX_	106-95	CRY2-mScarlet, clone95		TRUE	YFP	shFBXL3	0.00041849	0.158777	44	1		0.000419987	0.000421051	0.000430647	0.00041697	0.000406001	0.000397483	0.000416993	0.000428848	0.000408241	0.000407976	0.000419994	0.000405745	0.000400828	0.000397007	0.00040271	0.000401424	0.000404026	0.000400052	0.000400242	0.000415026	0.000410372	0.000437782	0.000425483	0.000428621	0.000414893	0.000409393	0.000399418	0.000385804	0.000378367	0.000369671	0.000622965	0.000650492	0.000678018	0.000706379	0.000724264	0.000718622	0.000724645	0.000713961	0.000675563	0.000636796	0.000642998	0.000654333	0.000658564	0.000628074	0.000618833	0.000621973	0.000590254	0.000600919	0.000586412	0.000598034	0.000582721	0.000596013	0.000567439	0.000586029	0.000578536	0.000600138	0.000761099	0.000744327	0.000793661	0.000805831	0.000811492	0.000799269	0.00081561	0.000815961				0.000298184	0.00018207	109.002	0.154008	FALSE	0.351241	FALSE	32	7.74998	8.12164e-05	0.83449	0.000323789	0.000294895	0.000308619	0.000296672	0.00031162	0.000298566	0.000315536	0.000288022	0.000310886	0.000305722	0.000332463	0.000514617	0.000500769	0.000561522	0.000580879	0.000593038	0.000584516
1070	22-06-07_circadian-chx_106-95_shFBXL3_CHX_	106-95	CRY2-mScarlet, clone95		TRUE	YFP	shFBXL3	0.000268549	0.0768649	44	1		0.00030178	0.000281071	0.000278408	0.000292646	0.000278143	0.00027982	0.000273928	0.00028462	0.000290256	0.000285522	0.000283058	0.000266141	0.000273194	0.000274921	0.000266928	0.000275612	0.000274055	0.000280644	0.000285295	0.000272921	0.000272092	0.000265369	0.000283023	0.000279478	0.000260834	0.000266942	0.000262465	0.000260079	0.000264139	0.000255892	0.000249069	0.000256083	0.000247184	0.000265	0.00025799	0.000256211	0.000258302	0.000263752	0.000244125	0.000253104	0.000249598	0.000245382	0.000270156	0.000245371	0.000262624	0.000269842	0.000277059	0.000284495	0.000257285	0.000264963	0.000243739	0.000238752	0.000260461	0.000245866	0.000243611	0.000255287	0.000263097	0.000252082	0.000259822	0.000249178	0.0002515	0.000246619	0.000247275	0.00025023	0.00024938	0.000249779	0.000250511	0.000298184	0.00018207	6.93147	-inf	FALSE	1	FALSE	20.4362	3.56896	1.98392e-06	6.1475	0	0	0	0	0	0	0	0	0	0	0	0	0	0	0	0	0
1071	22-06-07_circadian-chx_106-95_shFBXL3_CHX_	106-95	CRY2-mScarlet, clone95		TRUE	YFP	shFBXL3	0.000265972	0.0970411	44	1		0.00032129	0.00033404	0.000337415	0.000352041	0.000341908	0.000321971	0.000314555	0.000301509	0.00035096	0.000338542	0.000336889	0.000308747	0.000314765	0.000272228	0.000311754	0.000279221	0.000254	0.00026413	0.000258757	0.000266731	0.000266716	0.000271665	0.000323312	0.000277559	0.000265073	0.000295389	0.000258046	0.000239766	0.000265227	0.000255823	0.000258253	0.000257182	0.000258762	0.000252927	0.000239499	0.000228663	0.000243289	0.000238922	0.000251031	0.000242726	0.000239697	0.000251624	0.000236554	0.000224876	0.000242601	0.000249234	0.00023868	0.000254621	0.000278209	0.000401467	0.0003458	0.000425313	0.000428639	0.00039815	0.000308819	0.000309805	0.00026719	0.000259104	0.00024653	0.000241591	0.000259193	0.000252274	0.000225828	0.000229873	0.000267932	0.0002671	0.000279974	0.000298184	0.00018207			FALSE	0.700687	FALSE	23.5814	3.83343	4.94082e-06	4.41907	0	0	0	0	0.000107336	4.9963e-05	0.000134687	0.000139547	0.000107967	1.15971e-05	1.27951e-05	0	0	0	0	0	0
1072	22-06-07_circadian-chx_106-95_shFBXL3_CHX_	106-95	CRY2-mScarlet, clone95		TRUE	YFP	shFBXL3	0.000321061	0.0817949	44	1		0.000397995	0.00039134	0.000497042	0.000398723	0.00040687	0.000366322	0.000361489	0.000335975	0.000323221	0.000316258	0.000320784	0.000315046	0.000285977	0.000321912	0.000332032	0.00034403	0.000354217	0.000333765	0.000314499	0.000309073	0.000302212	0.000297995	0.000303567	0.000306947	0.000304178	0.000293579	0.000303855	0.000324162	0.000312754	0.00030568	0.000284471	0.000321338	0.000343849	0.000351532	0.000340844	0.000330507	0.000317758	0.000306513	0.000337471	0.000307813	0.000334105	0.000315485	0.000309291	0.000303312	0.000310165	0.000321622	0.00033308	0.000344885	0.000307454	0.000320336	0.00030881	0.000321381	0.000313667	0.000302371	0.000293348	0.000293311	0.000300375	0.000296467	0.000307738	0.000314254	0.000293103	0.000297003	0.000285724	0.000295198	0.000305103	0.000312645	0.00032111	0.000298184	0.00018207	7.22926	0.203917	FALSE	0.0436082	FALSE	32	3.00003	2.75176e-05	1.76714	2.34382e-05	3.52334e-05	4.76085e-05	9.54138e-06	2.30214e-05	1.11494e-05	2.45755e-05	1.65622e-05	4.52201e-06	0	0	2.43592e-06	0	1.08277e-05	1.83884e-05	0	0
1073	22-06-07_circadian-chx_106-95_shFBXL3_CHX_	106-95	CRY2-mScarlet, clone95		TRUE	YFP	shFBXL3	0.000353811	0.0686272	44	1		0.000463548	0.000412772	0.000386498	0.000406909	0.000402119	0.000352417	0.000348878	0.000353665	0.000344482	0.000322814	0.000329909	0.00036126	0.000337677	0.000346456	0.000324627	0.000317388	0.000328158	0.00033351	0.000341763	0.000363073	0.000338567	0.000345268	0.000357371	0.000364292	0.000369421	0.000367928	0.000352987	0.000344944	0.00036322	0.000398143	0.000409266	0.000406943	0.00041062	0.000413642	0.000406785	0.00040932	0.000394654	0.000390815	0.00033687	0.00034502	0.000343172	0.000343292	0.000336596	0.000353958	0.000315276	0.000321154	0.000311637	0.00029361	0.000293488	0.0002883	0.000319331	0.00030978	0.000305955	0.000296823	0.000304917	0.000300313	0.000304744	0.000311035	0.000319825	0.000308757	0.000307071	0.000322967	0.000323228	0.000305377	0.000304284	0.000297737	0.000301291	0.000298184	0.00018207	7.13668	0.0308124	FALSE	5.24358e-12	TRUE	32	0.272656	3.90524e-05	2.30266	2.29696e-05	1.35831e-05	0	0	0	2.21893e-05	1.2285e-05	8.31236e-06	0	7.34219e-06	2.34418e-06	7.2928e-06	1.44239e-05	2.4525e-05	1.20974e-05	1.02668e-05	2.89093e-05
1074	22-06-07_circadian-chx_106-95_shFBXL3_CHX_	106-95	CRY2-mScarlet, clone95		TRUE	YFP	shFBXL3	0.000336739	0.0683077	44	1		0.000480391	0.000442967	0.000410469	0.000419826	0.000398517	0.000382144	0.000360723	0.000362609	0.000357856	0.000373243	0.000343009	0.000347491	0.000339675	0.000327138	0.000326281	0.000328287	0.000321171	0.000315803	0.000327888	0.00032384	0.000345411	0.000322774	0.000328105	0.000340557	0.000341381	0.000336759	0.000344224	0.000342175	0.000333487	0.000323618	0.000313613	0.000343612	0.000345674	0.000324629	0.000326644	0.000336718	0.00032282	0.00032678	0.000336321	0.000314663	0.000327054	0.000319394	0.000352867	0.000321682	0.000348287	0.000330628	0.000326414	0.00031646	0.000330331	0.000325429	0.000315157	0.000307795	0.000310957	0.000326267	0.000328003	0.00030884	0.000313192	0.00030752	0.00029712	0.000299162	0.000298819	0.000315671	0.00031032	0.000310601	0.000317046	0.000342349	0.000317395	0.000298184	0.00018207	6.16884	0.540339	FALSE	0.00924771	FALSE	23.922	4.56902	1.47247e-05	4.07349	3.24438e-05	2.85024e-05	1.86311e-05	3.30881e-05	2.83145e-05	1.78091e-05	1.01822e-05	1.36633e-05	3.03302e-05	3.25176e-05	1.1732e-05	1.66841e-05	1.04789e-05	0	1.11842e-06	7.3372e-07	2.03982e-05
1075	22-06-07_circadian-chx_106-95_shFBXL3_CHX_	106-95	CRY2-mScarlet, clone95		TRUE	YFP	shFBXL3	0.000411178	0.0591553	44	1		0.000414451	0.000397597	0.000420825	0.000405029	0.000414915	0.000439351	0.000428948	0.00046898	0.000441284	0.000399328	0.000406212	0.000363624	0.00080015	0.000803341	0.00074339	0.000758219	0.000660399	0.00056258	0.000461797	0.000458343	0.000448066	0.00037374	0.000370164	0.000399923	0.000434536	0.000383097	0.000418272	0.000366203	0.000427539	0.000437656	0.000424355	0.000444219	0.000407905	0.000374488	0.000290932	0.000261556	0.000268285	0.000270156	0.000270483	0.00027393	0.000272454	0.000271234	0.000274668	0.000281584	0.000301345	0.000284436	0.000300391	0.000293297	0.000283866	0.000283528	0.000281686	0.000278176	0.000272896	0.000285224	0.000264817	0.000271153	0.000285658	0.000283728	0.000287822	0.000299567	0.000294235	0.000319835	0.000309471	0.000316476	0.000316603	0.000309613	0.000313748	0.000298184	0.00018207	2.05191	0.144057	FALSE	0.459109	FALSE	22	15.9714	8.0043e-05	1.72175	0	2.22792e-06	0	0	0	0	0	0	0	0	0	0	0	0	1.58215e-06	0	2.52558e-05
1076	22-06-07_circadian-chx_106-95_shFBXL3_CHX_	106-95	CRY2-mScarlet, clone95		TRUE	YFP	shFBXL3	0.000341278	0.0511058	44	1		0.000397095	0.000401512	0.000399121	0.000401293	0.000390567	0.00036244	0.000365015	0.000363004	0.000364871	0.00036963	0.000356728	0.000330384	0.000341555	0.000338614	0.000321916	0.00030524	0.000315561	0.000341002	0.000344895	0.000331452	0.000334053	0.000312442	0.000317798	0.000342369	0.00032747	0.000328849	0.000336748	0.000333719	0.000353336	0.000337448	0.00034286	0.000369441	0.000374613	0.000382302	0.000388052	0.000366451	0.00037145	0.000331679	0.000333207	0.000311794	0.000313414	0.000332636	0.000340068	0.000318812	0.000354163	0.00036259	0.000329032	0.00033115	0.000326003	0.000315035	0.000318996	0.000334028	0.000370189	0.000335415	0.000323551	0.000763436	0.000314878	0.00033207	0.000340707	0.000319574	0.000328362	0.000316715	0.000318897	0.000334674	0.000323116	0.000308674	0.000301537	0.000298184	0.00018207			FALSE	5.2316e-08	FALSE	29.1554	4.2245	2.76173e-05	2.28869	6.44056e-05	3.11464e-05	3.36066e-05	2.86338e-05	1.75116e-05	2.1838e-05	3.7975e-05	7.70236e-05	4.02112e-05	2.76626e-05	0.00051226	1.85582e-05	3.80343e-05	4.81907e-05	2.44748e-05	3.48647e-05	2.16166e-05
1077	22-06-07_circadian-chx_106-95_shFBXL3_CHX_	106-95	CRY2-mScarlet, clone95		TRUE	YFP	shFBXL3	0.000323813	0.0481309	44	1		0.000338221	0.000320583	0.000316258	0.000336039	0.000306038	0.000324259	0.000323924	0.000296877	0.000298798	0.00029253	0.000323701	0.000287947	0.000283682	0.000287393	0.000285534	0.000329115	0.000318187	0.000306411	0.000285105	0.000291244	0.000269778	0.000290563	0.000287713	0.000285091	0.000317107	0.00034145	0.000331411	0.00032723	0.000353692	0.000330668	0.000344198	0.000334073	0.00034384	0.000344746	0.000313505	0.000320232	0.000329675	0.000341503	0.000341467	0.00033924	0.000330888	0.000336108	0.000327037	0.000333791	0.000340546	0.000347505	0.000395352	0.000367644	0.000319481	0.000332751	0.00033168	0.000324957	0.000319792	0.000349071	0.0003275	0.000321405	0.000310199	0.000339042	0.000336286	0.000346405	0.00035772							0.000298184	0.00018207	4.39372	0.454619	FALSE	0.00187542	FALSE	32	3.09624	1.8274e-05	1.74825	4.93211e-05	9.81075e-05	7.08099e-05	2.19206e-05	3.59238e-05	3.51467e-05	2.8364e-05	2.31138e-05	5.49595e-05	3.19687e-05	2.55675e-05	1.3357e-05	4.58607e-05	4.31811e-05	5.51765e-05	6.87827e-05
1078	22-06-07_circadian-chx_106-95_shFBXL3_CHX_	106-95	CRY2-mScarlet, clone95		TRUE	YFP	shFBXL3	0.000336495	0.0493705	44	1		0.000411367	0.000400097	0.000389579	0.000396386	0.0003954	0.000372759	0.000375035	0.000368195	0.000365798	0.000346242	0.000352079	0.000329152	0.000324408	0.000329666	0.000321691	0.000327481	0.00033985	0.000332002	0.000336716	0.000347543	0.00033657	0.000342393	0.000339803	0.000347199	0.000377664	0.000331757	0.000323765	0.00033642	0.0003367	0.000326648	0.000329565	0.000337647	0.000335528	0.000347083	0.000333284	0.000333748	0.000323401	0.000312912	0.000304635	0.000301689	0.000278513	0.000276025	0.000264013	0.000270452	0.000283862	0.000305268	0.000281513	0.00029331	0.000290348	0.000301228	0.000295221	0.000296273	0.000295337	0.000306404	0.000313687	0.000290197	0.000288293	0.000294078	0.00031133	0.000297697	0.000322868	0.000322518	0.000319877	0.00031801	0.000329584	0.000324378	0.000338371	0.000298184	0.00018207	0.0596827	0.787378	FALSE	3.95885e-05	FALSE	25.0704	2.23368	1.79878e-05	4.18437	7.08368e-06	0	0	0	3.16321e-06	0	0	0	8.87749e-06	1.69056e-05	0	0	0	1.4898e-05	0	2.85181e-05	2.83855e-05
1079	22-06-07_circadian-chx_106-95_shFBXL3_CHX_	106-95	CRY2-mScarlet, clone95		TRUE	YFP	shFBXL3	0.000341939	0.0548165	44	1		0.00039885	0.000390833	0.000372093	0.000367471	0.00035929	0.000360272	0.000349345	0.000355382	0.000366291	0.000397533	0.000389714	0.000371394	0.000362119	0.000347815	0.000335919	0.000328392	0.000340128	0.000346779	0.00034375	0.000311029	0.00033883	0.000348866	0.000337333	0.000346059	0.000354875	0.0003269	0.000319744	0.00031434	0.000327849	0.000327944	0.000331164	0.000331305	0.000330243	0.000357587	0.000352647	0.000336392	0.00034603	0.000331866	0.000315259	0.000326965	0.000322669	0.000326063	0.000330195	0.000289398	0.00030597	0.000332221	0.000351178	0.000357532	0.000363722	0.000353514	0.000358864	0.000333232	0.000306922	0.000313548	0.000314311	0.000309875	0.000294691	0.000296785	0.000293151	0.000299736	0.000326182	0.000314642	0.000303102	0.000291212	0.000291226	0.000283097	0.000270465	0.000298184	0.00018207	14.2356	0.109955	FALSE	0.996513	FALSE	27.1513	4.04751	5.26133e-06	2.96236	3.40367e-05	5.35064e-05	6.0501e-05	6.74574e-05	5.75018e-05	6.36718e-05	3.71318e-05	9.34702e-06	1.65934e-05	1.75864e-05	1.28724e-05	0	0	0	1.77595e-06	3.23468e-05	1.91982e-05
1080	22-06-07_circadian-chx_106-95_shFBXL3_CHX_	106-95	CRY2-mScarlet, clone95		TRUE	YFP	shFBXL3	0.000344361	0.055363	44	1		0.000372513	0.000369262	0.000375425	0.000369564	0.000377951	0.000364032	0.00038329	0.000399633	0.000370304	0.000418284	0.000348358	0.000348564	0.000357604	0.000364431	0.000345068	0.000335084	0.00031825	0.000321695	0.0003107	0.000350449	0.000338643	0.000361229	0.000352095	0.000360038	0.000349497	0.000340348	0.000340234	0.000341167	0.000327762	0.000334	0.000340088	0.000340984	0.000345302	0.000343653	0.000340435	0.000331444	0.000331482	0.000331568	0.000321913	0.000329505	0.000348028	0.000336103	0.000339907	0.000342279	0.00033741	0.000349956	0.000346728	0.000351112	0.000345051	0.000351016	0.000327513	0.000336427	0.000338278	0.000337626	0.000331117	0.000341288	0.000336302	0.000368817	0.00036306	0.000357205	0.000359327	0.000341201	0.000352955	0.000348289	0.000356311	0.000344357	0.000363738	0.000298184	0.00018207	16.3682	0.359252	FALSE	0.0145484	FALSE	21.5744	6.53779	1.04007e-05	4.62706	5.1772e-05	4.9013e-05	5.3956e-05	4.82394e-05	5.49055e-05	3.07747e-05	4.0516e-05	4.28885e-05	4.25987e-05	3.59131e-05	4.74591e-05	4.23747e-05	7.92807e-05	7.35232e-05	6.75344e-05	7.06392e-05	5.01793e-05
1081	22-06-07_circadian-chx_106-95_shFBXL3_CHX_	106-95	CRY2-mScarlet, clone95		TRUE	YFP	shFBXL3	0.000427598	0.0475293	44	1							0.000447054	0.00044768	0.00044996	0.000444429	0.000456533	0.000456999	0.00043398	0.000439259	0.000419997	0.000438472	0.000456947	0.000475982	0.0004325	0.000438999	0.000425697	0.000410669	0.000409135	0.000417146	0.00039204	0.000391821	0.000382754	0.000390095	0.000362481	0.000382934	0.000379096	0.000361543	0.000397832	0.000416094	0.000443455	0.000431923	0.000449168	0.000407801	0.000427598	0.000422107	0.000405205	0.000411211	0.000427617	0.000446923	0.000449527	0.000471299	0.000447359	0.000452163	0.000434191	0.000442595	0.000434801	0.000410499	0.000428381	0.000438702	0.000433841	0.000427752	0.000446818	0.000438508	0.000463462	0.000422962	0.000436037	0.000447688	0.000453709	0.000433509	0.000448866	0.000498311	0.000461654		0.000298184	0.00018207	54.2518	0.141829	FALSE	2.12372e-06	FALSE	32	11.297	2.74589e-05	0.13804	0.000149175	0.000155468	0.00013865	0.000148641	0.00014198	0.000117853	0.000137937	0.000150312	0.000146516	0.000141292	0.000163652	0.000155996	0.000185514	0.00014141	0.000157739	0.000172725	0.00018142
1082	22-06-07_circadian-chx_106-95_shFBXL3_CHX_	106-95	CRY2-mScarlet, clone95		TRUE	YFP	shFBXL3	0.000287518	0.0678165	44	1		0.000330946	0.000313222	0.000334863	0.000372856	0.000364553	0.000367874	0.000345134	0.000330052	0.000320592	0.000330852	0.000323674	0.000333909	0.00033241	0.000339102	0.000333006	0.000292709	0.000282112	0.00029747	0.000300304	0.000312965	0.00028946	0.000292509	0.000285575	0.000293866	0.000269886	0.000272404	0.000259044	0.000258717	0.000264363	0.000257651	0.000251525	0.000263423	0.000263015	0.000264167	0.000266931	0.000273863	0.000254794	0.000285262	0.000281429	0.000277455	0.000277065	0.000271664	0.000271422	0.000270491	0.000267159	0.000263827	0.000260394	0.000265472	0.000292898	0.000302151	0.000302019	0.00029722	0.000294091	0.000288503	0.000296584	0.000288047	0.000287817	0.000278947	0.000297785	0.000286716	0.000319023	0.000320301	0.000318496	0.000334711	0.000317153	0.000312767	0.00027157	0.000298184	0.00018207			FALSE	0.574383	FALSE	32	8.32884	1.70114e-05	0.72083	0	0	0	0	4.12221e-06	4.02361e-06	0	0	0	0	0	0	0	0	0	2.40752e-05	2.57992e-05
1083	22-06-07_circadian-chx_106-95_shFBXL3_CHX_	106-95	CRY2-mScarlet, clone95		TRUE	YFP	shFBXL3	0.000539255	0.188359	44	1		0.000453637	0.000441558	0.000516778	0.000581644	0.000518763	0.000585698	0.000596261	0.000639438	0.000540227	0.000546162	0.000576432	0.000525348	0.000538284	0.000526308	0.000592225	0.000661413	0.000619285	0.000506693	0.000505487	0.00051207	0.000576953	0.000565435	0.000553918	0.000542051	0.000705782	0.000782942	0.00066437	0.000606055	0.000567685	0.000465266	0.000549689	0.00067724	0.000583781	0.00052528	0.000523432	0.00048737	0.000405521	0.000413262	0.000408166	0.000415789	0.0003798	0.000392004	0.000431161	0.000370181	0.000366363	0.000340342	0.000306923	0.000293962	0.000292482	0.000278692	0.000279635	0.000292033	0.000305356	0.0003088	0.000301262	0.000309973	0.000311322	0.000297805	0.000283426	0.00029473	0.000307225	0.000294423	0.000342694	0.000298161	0.00030685	0.000288081	0.000286081	0.000298184	0.00018207	0.422218	0.958305	FALSE	0.0589909	FALSE	20.9618	6.99935	5.25281e-05	4.80757	4.21578e-05	8.82311e-06	0	0	0	0	0	7.67163e-06	1.14654e-05	3.35627e-06	1.29797e-05	1.46054e-05	0	0	0	1.04446e-05	0
1084	22-06-07_circadian-chx_106-95_shFBXL3_CHX_	106-95	CRY2-mScarlet, clone95		TRUE	YFP	shFBXL3	0.000327448	0.0452252	44	1		0.000327518	0.00028461	0.000282705	0.000300685	0.000325057	0.000303002	0.000323007	0.000303154	0.000317638	0.000312015	0.000362253	0.000329861	0.000325301	0.000350551	0.000357216	0.000325802	0.000313679	0.000346385	0.00032533	0.000341035	0.00034626	0.000383602	0.000379052	0.00037671	0.000426013	0.0004139	0.000415191	0.000401076	0.00040511	0.000394237	0.000398055	0.00042271	0.000394246	0.000365781	0.000336453	0.000325381	0.000298704	0.000302258	0.000301752	0.000310513	0.000324168	0.000326499	0.000323011	0.000327377	0.000335873	0.000322461	0.000331061	0.000325804	0.000329495	0.000372514	0.00036883	0.000379879	0.000381049	0.000350331	0.000350673	0.000363507	0.000373018	0.000389265	0.000402861	0.00040347	0.000401236	0.000391494	0.000405975	0.000400334	0.000424372	0.000411385	0.000443108	0.000298184	0.00018207			FALSE	4.25341e-07	FALSE	32	25.6546	4.21919e-05	3.60211	2.42762e-05	3.3195e-05	2.81561e-05	3.22282e-05	7.72473e-05	7.41291e-05	8.65517e-05	8.86401e-05	5.63214e-05	5.72389e-05	7.19226e-05	8.31918e-05	0.000102232	0.00011863	0.000120474	0.000119059	0.000108845
1085	22-06-07_circadian-chx_106-95_shFBXL3_CHX_	106-95	CRY2-mScarlet, clone95		TRUE	YFP	shFBXL3	0.000279869	0.051919	44	1		0.000316354	0.000325412	0.00029849	0.000326548	0.000356046	0.00032048	0.000307712	0.000316704	0.000326296	0.000310207	0.000298834	0.000293928	0.000315404	0.000315288	0.000325806	0.000306087	0.000316592	0.000302178	0.000312986	0.000304747	0.00027635	0.000270414	0.000268463	0.000269729	0.000264898	0.000249187	0.000254476	0.000259353	0.000256179	0.000251903	0.000270152	0.000272274	0.000278769	0.00028073	0.000266757	0.000291345	0.000279008	0.000263899	0.000254863	0.00026481	0.000257832	0.000264886	0.000245104	0.000252154	0.000266553	0.000280952	0.000295787	0.00030334	0.000299153	0.000304896	0.000286112	0.000307205	0.000315062	0.00031455	0.00029625	0.000302317	0.000295126	0.000285299	0.000318909	0.000318881	0.000300321	0.000307422	0.000293848	0.000316207	0.00030322	0.000328248	0.000306979	0.000298184	0.00018207			FALSE	0.998955	FALSE	32	7.87536	1.05566e-05	0.809872	0	0	5.25545e-06	9.96871e-07	6.97517e-06	0	9.55686e-06	1.8054e-05	1.76753e-05	0	4.54998e-06	0	0	2.34877e-05	2.36823e-05	2.46815e-06	1.07758e-05
1086	22-06-07_circadian-chx_106-95_shFBXL3_CHX_	106-95	CRY2-mScarlet, clone95		TRUE	YFP	shFBXL3	0.000362621	0.0611811	44	1		0.000245934	0.000224594	0.000226891	0.000221105	0.000218557	0.000227931	0.000237558	0.000232867	0.000247447	0.000225463	0.000226829	0.000246155	0.000247453	0.000257653	0.000279199	0.000273224	0.000300571	0.000330097	0.000343477	0.000346027	0.000347668	0.000365284	0.000377704	0.000376924	0.00036965	0.000376411	0.000375071	0.000373895	0.000363679	0.000361562	0.00037502	0.000383042	0.000380162	0.000380632	0.000381391	0.000389655	0.000394555	0.000394196	0.000394147	0.000379409	0.000395024	0.000391272	0.00038663	0.000385468	0.000369923	0.000424046	0.000414624	0.000399598	0.000402754	0.000398283	0.00040435	0.000386251	0.000392708	0.000402434	0.00039871	0.000383981	0.000403878	0.000448125	0.000464323	0.000465012	0.000480821	0.00048103	0.00047151	0.000462996	0.000461641	0.000444339	0.000437323	0.000298184	0.00018207	22.4637	0.631988	FALSE	0.991148	FALSE	32	0.859972	1.65018e-06	2.18734	0.000125862	0.000117566	0.000103385	0.000107633	0.000104028	0.0001114	9.33029e-05	0.000101112	0.000112595	0.000109622	9.44656e-05	0.000117498	0.0001683	0.000188285	0.000190894	0.000211005	0.000213289
1087	22-06-07_circadian-chx_106-95_shFBXL3_CHX_	106-95	CRY2-mScarlet, clone95		TRUE	YFP	shFBXL3	0.000302898	0.0781236	44	1		0.000322318	0.00030474	0.000325802	0.000379045	0.000308557	0.000288233	0.000309314	0.000268933	0.000283759	0.000348911	0.000312697	0.000280931	0.00027473	0.000279581	0.000353313	0.000364701	0.000332132	0.000303203	0.000309775	0.000360475	0.000311382	0.000304808	0.000311961	0.000320121	0.000307854	0.000297567	0.000289605	0.000295855	0.000280586	0.000283031	0.000300039	0.000302593	0.000317731	0.000298495	0.000291276	0.000316467	0.000295123	0.000290649	0.000275579	0.000284116	0.000287254	0.000278251	0.000280793	0.000325162	0.000343441	0.000278016	0.000274506	0.0003075	0.000299486	0.000282504	0.000278296	0.000267222	0.000252543	0.000264242	0.000262173	0.000269735	0.000275093	0.000284662	0.000276491	0.000281388	0.000301098	0.000291241	0.000277232	0.000262521	0.000278313	0.000279111	0.000290743	0.000298184	0.00018207	4.81283	0.039701	FALSE	0.999999	FALSE	18	0.212357	1.12452e-05	2.7184	0	0	9.49666e-06	1.33949e-06	0	0	0	0	0	0	0	0	0	0	0	3.36669e-06	0
1088	22-06-07_circadian-chx_106-95_shFBXL3_CHX_	106-95	CRY2-mScarlet, clone95		TRUE	YFP	shFBXL3	0.000264162	0.0455088	44	1		0.000273314	0.000274823	0.000246468	0.000270112	0.000263347	0.000282691	0.000278454	0.00026622	0.000258881	0.000268016	0.000264977	0.000252072	0.000301275	0.000301538	0.000288456	0.000257239	0.000283618	0.000258501	0.000266713	0.000263132	0.000246054	0.000251657	0.000246268	0.000246766	0.000252958	0.000265454	0.000271245	0.00026779	0.000273837	0.000296046	0.000282567	0.000287284	0.000295099	0.000272241	0.000233346	0.000233022	0.000226234	0.00025215	0.000254528	0.000231952	0.000253414	0.000260069	0.000250977	0.000256591	0.000249111	0.000247936	0.000253957	0.000261954	0.000244384	0.000247888	0.000245547	0.000240214	0.000261837	0.000249718	0.000250568	0.000241787	0.00024532	0.000249194	0.00026297	0.000270133	0.000266244	0.000272496	0.000275061	0.000271249	0.000273619	0.000296333	0.000284307	0.000298184	0.00018207	6.93147	-inf	FALSE	0.00685212	FALSE	18	11.7256	1.39098e-05	4.98269	0	0	0	0	0	0	0	0	0	0	0	0	0	0	0	0	0
1089	22-06-07_circadian-chx_106-95_shFBXL3_CHX_	106-95	CRY2-mScarlet, clone95		TRUE	YFP	shFBXL3	0.000278702	0.0441425	44	1		0.000256138	0.00026827	0.000262235	0.0002828	0.000263075	0.000273432	0.000274983	0.000276426	0.000292963	0.000279097	0.000278586	0.000282909	0.00030585	0.000293816	0.000307882	0.000292497	0.000293331	0.000275114	0.00029892	0.000310701	0.000282481	0.00030018	0.000293439	0.000304784	0.000277915	0.000278818	0.000276704	0.000292045	0.000292533	0.000272127	0.000276602	0.000294354	0.000281611	0.000283322	0.00028437	0.000278212	0.00027219	0.000268517	0.00027313	0.000267333	0.000271163	0.000261522	0.000261367	0.000258415	0.000272767	0.00026069	0.000271234	0.000271456	0.000271368	0.000280476	0.000279217	0.00026693	0.000266033	0.000262143	0.000262532	0.00025174	0.000260718	0.000260051	0.000262824	0.000268854	0.000276916	0.000262776	0.000257614	0.000263452	0.000276157	0.000264016	0.000274021	0.000298184	0.00018207	6.93147	-inf	FALSE	0.0265873	FALSE	32	19.2715	1.12355e-05	4.85543	0	0	0	0	0	0	0	0	0	0	0	0	0	0	0	0	0
1090	22-06-07_circadian-chx_106-95_shFBXL3_CHX_	106-95	CRY2-mScarlet, clone95		TRUE	YFP	shFBXL3	0.000258391	0.055421	44	1		0.000245382	0.000236075	0.000258885	0.000264859	0.000266666	0.000270551	0.000289758	0.000286906	0.000279601	0.00028289	0.000262343	0.000251449	0.00025579	0.000260145	0.000246925	0.000247044	0.000239321	0.000244072	0.000233897	0.000245368	0.00023927	0.0002384	0.000240014	0.00025246	0.000248718	0.000267965	0.00027512	0.000271385	0.000260479	0.000261253	0.00026252	0.000257304	0.000267165	0.000260438	0.000260206	0.000257897	0.000256942	0.000255208	0.000250018	0.00024516	0.000252133	0.000266677	0.000266486	0.000266294	0.000266097	0.000286141	0.000308366	0.000305777	0.000299159	0.000313185	0.000317169	0.000274078	0.000291174	0.000290174	0.00027281	0.000260277	0.000273585	0.000277998	0.000295078	0.000291386	0.000281344	0.000261756						0.000298184	0.00018207	2370.44	6.68299e-07	FALSE	9.56263e-08	FALSE	19.9328	11.6786	7.99811e-06	3.90512	0	1.02804e-05	7.74048e-06	1.00365e-06	1.55894e-05	1.9921e-05	0	0	0	0	0	0	0	0	0	0	0
1091	22-06-07_circadian-chx_106-95_shFBXL3_CHX_	106-95	CRY2-mScarlet, clone95		TRUE	YFP	shFBXL3	0.000272143	0.0418663	44	1		0.000303824	0.000284716	0.000277542	0.000267351	0.000268834	0.000249622	0.000257181	0.000271065	0.000284628	0.000281661	0.00027569	0.000249076	0.00028388	0.000268286	0.000272325	0.000247416	0.000265375	0.000259323	0.00027729	0.000267	0.000269871	0.000278475	0.000288791	0.000312671	0.000334067	0.000372246	0.000361963	0.00032433	0.000319228	0.000314243	0.000291852	0.000267964	0.000278821	0.000255092	0.000253838	0.000249947	0.000279683	0.000293379	0.000271961	0.000271721	0.000245369	0.000236508	0.000242952	0.00022411	0.000244936	0.000251648	0.000260238	0.000247106	0.000232879	0.000244918	0.000239794	0.00024253	0.000249216	0.000236518	0.000222986	0.00023899	0.000238893	0.000265076	0.000319778	0.00030925								0.000298184	0.00018207	6.93147	-inf	FALSE	3.36216e-06	FALSE	30.4343	27.5463	3.04543e-05	3.39688	0	0	0	0	0	0	0	0	0	0	0	0	0	2.44725e-05	1.26621e-05
1092	22-06-07_circadian-chx_106-95_shFBXL3_CHX_	106-95	CRY2-mScarlet, clone95		TRUE	YFP	shFBXL3	0.000306141	0.0433042	44	1		0.000249772	0.000261407	0.000261989	0.000287689	0.000262219	0.000262706	0.000271431	0.000275639	0.000284251	0.000296763	0.000271286	0.000274881	0.000299586	0.000302004	0.000320714	0.000310933	0.000295222	0.000297661	0.000319126	0.00031532	0.000306186	0.000335291	0.00035918	0.000337405	0.0003553	0.000363949	0.000398362	0.000404251	0.000383845	0.000363438	0.000342413	0.00032455	0.000327294	0.000325009	0.000328015	0.00033761	0.000310222	0.000314465	0.000293405	0.000291451	0.000285367	0.000296294	0.000299003	0.000306095	0.000302511	0.000312534	0.000318282	0.000324295	0.000300487	0.000314173	0.000322466	0.000328576	0.000338523	0.000327631	0.000324895	0.000314265	0.00031907	0.000333957	0.000324564	0.000342877	0.000323207	0.0003253	0.000316808	0.000321256	0.000339944	0.000340446	0.000337732	0.000298184	0.00018207			FALSE	5.53554e-06	FALSE	32	27.2099	3.51331e-05	3.29673	1.43499e-05	2.02922e-05	2.66183e-05	2.36986e-06	1.66165e-05	2.54792e-05	3.21982e-05	4.31498e-05	3.18038e-05	2.91277e-05	1.77053e-05	2.32182e-05	4.01532e-05	2.9896e-05	5.11399e-05	2.89092e-05	3.16306e-05
1093	22-06-07_circadian-chx_106-95_shFBXL3_CHX_	106-95	CRY2-mScarlet, clone95		TRUE	YFP	shFBXL3	0.000321993	0.0880803	44	1		0.000263267	0.000289701	0.000289203	0.000260224	0.000283615	0.000320778	0.000291655	0.000253742	0.000253073	0.000279852	0.000295865	0.000319012	0.000325117	0.000324735	0.000266021	0.000365848	0.000323208	0.000340561	0.000302696	0.000337666	0.000353271	0.000353658	0.000357743	0.000353991	0.000363006	0.000355373	0.000349812	0.000382139	0.000364802	0.000340983	0.000355492	0.000337403	0.00033926	0.000320715	0.000308484	0.000327193	0.000313795	0.000343492	0.000315006	0.000324104	0.000288894	0.000308105	0.000309139	0.000299924	0.000286124	0.000286931	0.000264405	0.000269589	0.000266875	0.0002717	0.000265599	0.000275349	0.000271308	0.000266464	0.000271072	0.000267671	0.000283579	0.000286061	0.000284877	0.000284195	0.000278903	0.000277906	0.000276873	0.000284808	0.000295721	0.000292776	0.000284751	0.000298184	0.00018207	6.93147	-inf	FALSE	2.39041e-06	FALSE	32	25.9757	3.03735e-05	3.53907	0	0	0	0	0	0	0	0	0	0	0	0	0	0	0	0	0
1094	22-06-07_circadian-chx_106-95_shFBXL3_CHX_	106-95	CRY2-mScarlet, clone95		TRUE	YFP	shFBXL3	0.000316216	0.054385	44	1		0.000269888	0.000288168	0.000295452	0.000283091	0.000305529	0.00033539	0.000336806	0.000310564	0.000298522	0.000300418	0.000315083	0.000317863	0.00032297	0.000319932	0.000319113	0.000316647	0.000316985	0.000304164	0.000294698	0.000305104	0.000317298	0.000318476	0.000309076	0.000312967	0.000291738	0.000307288	0.000321838	0.000310485	0.000309283	0.000317536	0.000325295	0.00031593	0.0003276	0.000316501	0.0003322	0.00032967	0.000320556	0.000319169	0.000307204	0.00030897	0.000310442	0.000332885	0.000320631	0.000349862	0.000352991	0.000312802	0.00033951	0.000363152	0.000471759	0.000513871	0.000555984	0.000599373	0.000604281	0.000375607	0.000388778	0.00052419	0.000346767	0.000367659	0.000503513	0.00059187	0.000487121	0.000368073	0.000382122					0.000298184	0.00018207			FALSE	0.980843	FALSE	24.8725	15.3978	3.43917e-06	0.942194	1.46181e-05	4.17256e-05	6.62307e-05	0.00017866	0.000224153	0.00027051	0.000319095	0.000327432	8.36202e-05	9.87916e-05	0.000248841	5.4009e-05	7.79813e-05	0.000232699	0.000336053	0.000218284	8.15253e-05
1095	22-06-07_circadian-chx_106-95_shFBXL3_CHX_	106-95	CRY2-mScarlet, clone95		TRUE	YFP	shFBXL3	0.000329697	0.0819086	44	1		0.000403172	0.000366756	0.000378639	0.000374965	0.000352241	0.000317083	0.000316916	0.000320533	0.000323809	0.000323426	0.000351869	0.000344247	0.00032457	0.00034101	0.000341986	0.000330415	0.00032496	0.00034281	0.00034799	0.000319974	0.000307499	0.000304164	0.000327041	0.000339058	0.000324717	0.00032898	0.000358384	0.000350214	0.000355281	0.000354337	0.000352875	0.000367313	0.000349308	0.000331303	0.000312753	0.000276656	0.000301662	0.000294501	0.000294504	0.000302374	0.000319895	0.000321774	0.000320794	0.000332972	0.000304139	0.000304002	0.000300444	0.000307468	0.000369956	0.000371832	0.000263875	0.000254748	0.00027322	0.000275075	0.000263733	0.000270893	0.000263876	0.000282986	0.000269909	0.000275536	0.000277125	0.000278635	0.000273231	0.000278629	0.000273089	0.000261705	0.00026775	0.000298184	0.00018207	28.8686	0.00248125	FALSE	0.0214556	FALSE	25.4905	2.63918	1.48456e-05	3.91191	5.81735e-06	2.28204e-06	9.46423e-06	7.38745e-05	7.65391e-05	0	0	0	0	0	0	0	0	0	0	0	0
1096	22-06-07_circadian-chx_106-95_shFBXL3_CHX_	106-95	CRY2-mScarlet, clone95		TRUE	YFP	shFBXL3	0.000304261	0.0816769	44	1		0.000310797	0.00030161	0.000292023	0.000277969	0.000283861	0.000286971	0.000295896	0.000304083	0.000304439	0.000310684	0.000316672	0.000301755	0.000295051	0.000298137	0.000300801	0.000297848	0.000300781	0.000287797	0.000287992	0.000274968	0.000277637	0.000305385	0.000279183	0.00030046	0.000309819	0.000298445	0.000296151	0.000397894	0.000390434	0.000369826	0.000378203	0.000382114	0.000375045	0.00037966	0.000376269	0.000365764	0.000376996	0.000384357	0.000360267	0.000381465	0.000354738	0.000359354	0.000354825	0.000255395	0.000275743	0.000263435	0.000266459	0.000265309	0.000251579	0.000241377	0.00023214	0.00023995	0.000248265	0.000254833	0.000261578	0.000239472	0.000242647	0.000241991	0.000239014	0.000231548	0.000246872	0.000253955	0.000243391	0.000249427	0.000258434	0.000258693	0.000254233	0.000298184	0.00018207	6.93147	-inf	FALSE	0.147713	FALSE	32	2.6194	2.86121e-05	1.84188	0	0	0	0	0	0	0	0	0	0	0	0	0	0	0	0	0
1097	22-06-07_circadian-chx_106-95_shFBXL3_CHX_	106-95	CRY2-mScarlet, clone95		TRUE	YFP	shFBXL3	0.000256825	0.0642388	44	1		0.000307916	0.000312858	0.000300277	0.000326365	0.000288124	0.000286331	0.000295979	0.000283597	0.000269965	0.000264963	0.000251032	0.000241279	0.000241446	0.000235872	0.000266974	0.000263633	0.000259694	0.000259317	0.00026891	0.000263346	0.000254538	0.000286346	0.000307944	0.00026921	0.000273799	0.000277116	0.000259111	0.000240014	0.000238617	0.00021634	0.000228923	0.000238344	0.000222815	0.00020157	0.000226424	0.000240461	0.000212571	0.000229848	0.000213734	0.000209622	0.000216224	0.000219175	0.000208986	0.000210908	0.000253662	0.000239845	0.000239456	0.000249945	0.000249233	0.00024351	0.000259687	0.000239812	0.000244276	0.000239881	0.000257533	0.000265349	0.000260964	0.000250834	0.000238468	0.00027397	0.000269419	0.000238995	0.000256471	0.000239792	0.000228581	0.000239327	0.000223531	0.000298184	0.00018207	6.93147	-inf	FALSE	0.00357094	FALSE	23.6394	0.185351	1.90432e-05	5.36242	0	0	0	0	0	0	0	0	0	0	0	0	0	0	0	0	0
1098	22-06-07_circadian-chx_106-95_shFBXL3_CHX_	106-95	CRY2-mScarlet, clone95		TRUE	YFP	shFBXL3	0.000372504	0.173235	44	1		0.000421931	0.000391413	0.000387663	0.00041394	0.000397828	0.000380164	0.000397228	0.000401367	0.000425422	0.000382275	0.000412387	0.000368773	0.000372714	0.000386474	0.000377108	0.000395178	0.000413233	0.000416469	0.0004419	0.000416372	0.000417424	0.000428279	0.000401754	0.000370105	0.000372295	0.000346295	0.000334458	0.000328529	0.000327871	0.000328679	0.000297141	0.000323162	0.000312444	0.000298997	0.00030023	0.00032483	0.000284805	0.000301989	0.000277134	0.00026879	0.000270239	0.000264044	0.000270855	0.000271765	0.000275308	0.000267582	0.000273244	0.000300916	0.000302765	0.00027836	0.000271399	0.000275534	0.000286095	0.000301275	0.000275382	0.000298872	0.000295346	0.000577529	0.000525213	0.000588019	0.000577279	0.000313967	0.000326351	0.000338285	0.000342239	0.000352857	0.000399983	0.000298184	0.00018207	7.90197	0.0239152	FALSE	0.93034	FALSE	25	10.136	2.06873e-05	2.22777	0	0	2.78474e-06	4.71495e-06	0	0	0	0	3.33804e-06	0	7.57535e-07	0	0.000313548	0.000257291	0.000331646	0.000322446	1.84111e-05
1099	22-06-07_circadian-chx_106-95_shFBXL3_CHX_	106-95	CRY2-mScarlet, clone95		TRUE	YFP	shFBXL3	0.00024022	0.0479822	44	1		0.000333556	0.000334968	0.000350892	0.000343784	0.000336676	0.000329353	0.000291734	0.000291394	0.000271004	0.000281017	0.00027739	0.000268702	0.000252486	0.000247923	0.000245009	0.00024112	0.000261979	0.000278688	0.000271704	0.000290926	0.000259788	0.000246552	0.00023932	0.000229922	0.000229696	0.000218407	0.000224788	0.000215495	0.000231933	0.000212	0.000219867	0.000220818	0.000217088	0.000224126	0.000222615	0.00023612	0.0002274	0.000216185	0.000238325	0.000227673	0.000209917	0.000230199	0.000203885	0.000198577	0.000204655	0.000213746	0.000235233	0.000237632	0.000225741	0.000249328	0.000266094	0.00023953	0.000249141	0.000271037	0.000263771	0.000259438	0.00026966	0.000248926	0.000259595	0.000259198	0.000268475	0.000268929	0.000246629	0.000237834	0.000257422	0.000236617	0.000233439	0.000298184	0.00018207	6.93147	-inf	FALSE	0.999521	FALSE	25.0369	3.7881	8.33419e-07	3.80827	0	0	0	0	0	0	0	0	0	0	0	0	0	0	0	0	0
1100	22-06-07_circadian-chx_106-95_shFBXL3_CHX_	106-95	CRY2-mScarlet, clone95		TRUE	YFP	shFBXL3	0.000333945	0.0414082	44	1		0.000363792	0.00034346	0.00033144	0.000322851	0.00033769	0.00032369	0.000309306	0.000307584	0.00033831	0.000327101	0.000348455	0.00033482	0.000333002	0.000338015	0.00033307	0.000338619	0.00035952	0.000380422	0.000401957	0.000371146	0.000380823	0.00036716	0.000379974	0.000341655	0.000315751	0.000347408	0.000335698	0.00034864	0.000351321	0.000331385	0.00031864	0.000320942	0.000306749	0.000326489	0.00034022	0.000336871	0.000327012	0.000310354	0.00032956	0.000307448	0.000313155	0.000296568	0.000297747	0.000297089	0.000312995	0.000323366	0.000354087	0.000361059	0.000331882	0.000319169	0.000341752	0.000311537	0.000339382	0.00034959	0.000363471	0.000361434	0.000366853	0.000373067	0.00038837	0.000400427	0.000440039	0.000413631	0.000388462	0.000389401	0.000372991	0.000372998	0.000355604	0.000298184	0.00018207	15.8495	0.0582391	FALSE	0.0005463	FALSE	32	21.9031	2.22237e-05	4.33872	2.51814e-05	5.64432e-05	6.40971e-05	3.46848e-05	2.18087e-05	4.57155e-05	1.4146e-05	4.40696e-05	5.55207e-05	7.11942e-05	6.96402e-05	7.6338e-05	8.40514e-05	0.000102207	0.000116992	0.000163889	0.000134669
1101	22-06-07_circadian-chx_106-95_shFBXL3_CHX_	106-95	CRY2-mScarlet, clone95		TRUE	YFP	shFBXL3	0.000314189	0.0774569	44	1		0.000378868	0.000348173	0.000347313	0.000353092	0.000350927	0.000374754	0.000353866	0.000366919	0.000358959	0.00034057	0.000325143	0.000334673	0.000316538	0.000312817	0.000310561	0.000318431	0.000327521	0.000309393	0.000300296	0.000306189	0.00029727	0.000309312	0.000302545	0.000309681	0.000296529	0.000303699	0.000322245	0.000320079	0.000336155	0.00031755	0.000314766	0.000311982	0.000309114	0.000307445	0.000313611	0.000328967	0.000291776	0.000301078	0.000307831	0.000295289	0.000315238	0.000303921	0.000286299	0.000296982	0.000306398	0.000286856	0.00029519	0.000298601	0.000318306	0.000342929	0.00030926	0.00031565	0.000308852	0.000313646	0.000267948	0.000257188	0.000263194	0.000235818	0.000236052	0.000233627	0.00024432	0.000250356	0.000271126	0.000275582	0.000253571	0.000248621	0.000255087	0.000298184	0.00018207			FALSE	0.000884708	FALSE	24.143	6.72155	1.23761e-05	3.41847	0	0	4.24541e-07	2.07114e-05	4.65007e-05	1.16217e-05	1.85043e-05	1.14113e-05	1.66989e-05	0	0	0	0	0	0	0	0
1102	22-06-07_circadian-chx_106-95_shFBXL3_CHX_	106-95	CRY2-mScarlet, clone95		TRUE	YFP	shFBXL3	0.000338168	0.0338885	44	1		0.000344535	0.000330488	0.000332214	0.000333401	0.000338172	0.000330617	0.000401348	0.000326716	0.000332003	0.000319142	0.000324228	0.000313937	0.000338272	0.000338936	0.0003385	0.000335915	0.000340253	0.000359685	0.000371398	0.000346071	0.000349161	0.000361773	0.000347152	0.000345618	0.000336027	0.000338045	0.000349542	0.000348654	0.000338164	0.000346082	0.000325187	0.000330263	0.000341868	0.000334973	0.000352336	0.000369698	0.000387586	0.000321349	0.000361121	0.000326096	0.000295292	0.000328649	0.000318315	0.000325291	0.000336078	0.000321406	0.000331755	0.000341753	0.0003445	0.000355966	0.000382359	0.000381481	0.000362248	0.000360572	0.000371905	0.000369143	0.000361776	0.000374931	0.000343736	0.000353767	0.000370153	0.000364678	0.000328844	0.000363443	0.00035994	0.000362291	0.00034837	0.000298184	0.00018207			FALSE	0.67155	FALSE	25	0.524677	2.59749e-06	4.64336	2.32222e-05	3.38957e-05	4.44152e-05	4.76729e-05	6.00502e-05	8.83249e-05	8.8249e-05	6.85294e-05	6.73812e-05	8.0392e-05	7.8128e-05	7.06947e-05	8.61434e-05	5.16232e-05	6.36012e-05	8.31473e-05	7.75646e-05
1103	22-06-07_circadian-chx_106-95_shFBXL3_CHX_	106-95	CRY2-mScarlet, clone95		TRUE	YFP	shFBXL3	0.000372475	0.0342493	44	1		0.000486341	0.000442698	0.000440659	0.000428802	0.000459898	0.000450514	0.000403563	0.000414661	0.000368753	0.000366534	0.000394211	0.000392187	0.000389154	0.000381874	0.000377154	0.000387208	0.000391564	0.000376197	0.000381282	0.000385591	0.000391401	0.000389114	0.000386827	0.00038447	0.000355191	0.000347649	0.000345396	0.00031576	0.000336192	0.000338684	0.000316468	0.000302129	0.000299666	0.000301175	0.00029254	0.00029656	0.000291585	0.000286972	0.000292735	0.00027221	0.000270581	0.000263427	0.000292432	0.000301581	0.0003027	0.000307392	0.000333002	0.000316866	0.000314052	0.000301518	0.000309583	0.00031896	0.000315441	0.000289225	0.000313805	0.000313818	0.000305896	0.000324661	0.000323298	0.00032791	0.000333866	0.000308389	0.000322206	0.00030325	0.000300885	0.000310362	0.000310421	0.000298184	0.00018207	26.0154	0.0125841	FALSE	0.786405	FALSE	20.6394	3.59658	1.44181e-05	6.01667	9.20734e-06	3.51541e-05	1.90453e-05	1.63323e-05	3.46424e-06	1.19612e-05	2.20111e-05	1.84598e-05	0	1.70344e-05	1.7213e-05	8.57314e-06	2.97187e-05	2.84615e-05	3.40135e-05	4.1224e-05	1.19034e-05
1104	22-06-07_circadian-chx_106-95_shFBXL3_CHX_	106-95	CRY2-mScarlet, clone95		TRUE	YFP	shFBXL3	0.000304286	0.0431415	44	1		0.00034161	0.000361901	0.000360325	0.000368915	0.000353623	0.000342181	0.00032346	0.000341294	0.000343482	0.000331698	0.000342555	0.000310841	0.000337701	0.000336947	0.000328911	0.000337057	0.000326719	0.00036268	0.0003658	0.000352177	0.000340111	0.000309725	0.000298846	0.000292052	0.000288358	0.000297776	0.000298592	0.000290409	0.000276306	0.000274822	0.000277696	0.00027856	0.00028261	0.000285785	0.000284253	0.000291832	0.000281658	0.000286397	0.000295054	0.000283906	0.00028828	0.000280549	0.000276156	0.000285914	0.000289863	0.000281496	0.000290222	0.000292009	0.000282947	0.000288657	0.000274851	0.000268762	0.000259837	0.000271786	0.000272523	0.000277426	0.000278849	0.000287447	0.000299847	0.000305242	0.000310181	0.000302072	0.00031367	0.000300678	0.000309045	0.000303409	0.00030706	0.000298184	0.00018207	6.93147	-inf	FALSE	0.999782	FALSE	32	5.00003	3.9828e-06	1.37444	0	0	0	0	0	0	0	0	0	0	0	0	0	1.88383e-06	8.07611e-06	1.38606e-05	4.53445e-06
1105	22-06-07_circadian-chx_106-95_shFBXL3_CHX_	106-95	CRY2-mScarlet, clone95		TRUE	YFP	shFBXL3	0.000246542	0.0353382	44	1		0.000356219	0.000327989	0.000311344	0.000322315	0.000313045	0.000303846	0.000301545	0.000281702	0.000283202	0.00027454	0.000263515	0.000254468	0.000258697	0.000263454	0.000264562	0.000252569	0.000259478	0.000249009	0.000255739	0.000250435	0.000242875	0.000251684	0.000244075	0.000236972	0.000240325	0.000234641	0.000238187	0.000241587	0.000240993	0.000234679	0.000212344	0.000231757	0.000228287	0.000228641	0.000226605	0.000226789	0.000219908	0.000226206	0.000241935	0.000237667	0.000241361	0.000237259	0.000242931	0.000250301	0.000243551	0.000236801	0.000229846	0.000246039	0.000237907	0.000258367	0.000275936	0.000260872	0.000277649	0.00029789	0.000298378	0.000270131	0.000275078	0.000274956	0.000290447	0.000281139	0.000283072							0.000298184	0.00018207	6.93147	-inf	FALSE	0.882071	FALSE	23.4273	3.58156	4.89747e-06	4.55701	0	0	0	0	0	0	0	0	0	2.10909e-07	0	0	0	0	0	0
1106	22-06-07_circadian-chx_106-95_shFBXL3_CHX_	106-95	CRY2-mScarlet, clone95		TRUE	YFP	shFBXL3	0.000315133	0.0474078	44	1		0.000321636	0.000347839	0.000338693	0.000330322	0.000337738	0.000318882	0.000311532	0.00031614	0.000304033	0.000298579	0.000303946	0.000307346	0.000320551	0.000341442	0.000308386	0.000330532	0.00035621	0.000319051	0.000331299	0.000359233	0.000354133	0.000348167	0.0003422	0.000336053	0.000326509	0.000314798	0.000312657	0.000315468	0.000317473	0.000308796	0.000290032	0.000289066	0.000287884	0.000317279	0.00030285	0.00029203	0.000294879	0.000312738	0.000293699	0.000290455	0.000299068	0.000301956	0.000304843	0.000307818	0.000286273	0.000276572	0.00029437	0.00027082	0.000257919	0.000265559	0.000259374	0.00027233	0.000281322	0.000263113	0.000259428	0.000285386	0.00028067	0.00028348	0.000290291	0.000290149	0.000290637	0.000293755	0.000289776	0.000292486	0.000314959	0.000309231	0.000303484	0.000298184	0.00018207	6.93147	-inf	FALSE	0.000457973	FALSE	25.9006	22.3655	1.87834e-05	5.24829	0	0	0	0	0	0	0	0	0	0	0	0	0	0	0	0	0
1107	22-06-07_circadian-chx_106-95_shFBXL3_CHX_	106-95	CRY2-mScarlet, clone95		TRUE	YFP	shFBXL3	0.000244336	0.0785818	44	1					0.000259276	0.000253088	0.000258473	0.000252226	0.000244721	0.000244336	0.000243778	0.000237817	0.000252333	0.000247044	0.000247176	0.000229502	0.00022616	0.000247327	0.000232173	0.00021886	0.000221014	0.000232446	0.000220869	0.000242005	0.000243213	0.000217369	0.000231858	0.000214477	0.000212396	0.000198692	0.00023646	0.00029946	0.000300712	0.000296701	0.000335989	0.000308856	0.000331907	0.000341925	0.000347843	0.000302992	0.0002481	0.00026089	0.000212715	0.000241932	0.00022995	0.000238991	0.000235457	0.000253375	0.000241529	0.000244995	0.000228281	0.000207174	0.000227169	0.000215011	0.000218998	0.000218068	0.000227639	0.000227241	0.000249736	0.000263561	0.000252871	0.00025815	0.000245273	0.000256022	0.000252648	0.000246644	0.0002408	0.000233191	0.000298184	0.00018207	6.93147	-inf	FALSE	1.26049e-05	FALSE	32	4.05619	3.31628e-05	1.55976	0	0	0	0	0	0	0	0	0	0	0	0	0	0	0	0	0
1108	22-06-07_circadian-chx_106-95_shFBXL3_CHX_	106-95	CRY2-mScarlet, clone95		TRUE	YFP	shFBXL3	0.000274048	0.0335721	44	1		0.000289223	0.000286753	0.000303084	0.000268664	0.000313795	0.00033639	0.000319695	0.000289634	0.000297646	0.00029696	0.000298804	0.000301685	0.000299014	0.000283521	0.000289855	0.000278347	0.000287191	0.000275426	0.000291951	0.000280762	0.00027447	0.000271171	0.000257835	0.000250534	0.000252145	0.000268458	0.000269036	0.000258091	0.000269226	0.000254011	0.000266681	0.000263825	0.000277696	0.000273233	0.00026877	0.000264171	0.000281044	0.000264627	0.000273625	0.000258456	0.000256907	0.000266198	0.000239316	0.000228263	0.000248388	0.000241966	0.000251687	0.000250244	0.000257748	0.000247683	0.000254804	0.000250328	0.000252933	0.000262524	0.000283358	0.000272413	0.000283935	0.000276258	0.000285334	0.000286742	0.000293106							0.000298184	0.00018207	6.93147	-inf	FALSE	0.948791	FALSE	27.2567	7.61969	1.03277e-05	2.10317	0	0	0	0	0	0	0	0	0	0	0	0	0	0	0	0
1109	22-06-07_circadian-chx_106-95_shFBXL3_CHX_	106-95	CRY2-mScarlet, clone95		TRUE	YFP	shFBXL3	0.000311373	0.0468207	44	1		0.000298632	0.00031121	0.000295833	0.000294987	0.000295219	0.000300821	0.000270935	0.000296218	0.000288819	0.000316988	0.000305669	0.000280307	0.000324182	0.000293067	0.000296037	0.000315378	0.000309784	0.000309335	0.00030024	0.000324018	0.000288729	0.000300886	0.000321726	0.000322961	0.000319522	0.000314354	0.000303554	0.000311536	0.000308069	0.000323951	0.000318836	0.000307124	0.000309047	0.000334115	0.000323476	0.000338548	0.000338554	0.000374324	0.000387456	0.000344835	0.000365772	0.000332956	0.000350382	0.000419089	0.000419883	0.000441963	0.000465694	0.000431277	0.000402266	0.000342482	0.000349488	0.000336958	0.000340775	0.000350504	0.000351325	0.000366959	0.000367979	0.000374353	0.00036419	0.000378918	0.000378465	0.000367912	0.000429494	0.000399952	0.00041358	0.000455225	0.000467055	0.000298184	0.00018207	3.38559	0.824298	FALSE	0.635057	FALSE	22.903	19.3552	8.60463e-06	0.477861	0.000143779	0.00016913	0.00013568	0.000107131	4.60366e-05	5.38336e-05	4.10786e-05	4.55592e-05	5.65076e-05	5.79493e-05	7.57233e-05	7.75898e-05	8.5495e-05	7.48046e-05	9.23801e-05	9.27509e-05	8.13372e-05
1110	22-06-07_circadian-chx_106-95_shFBXL3_CHX_	106-95	CRY2-mScarlet, clone95		TRUE	YFP	shFBXL3	0.000302824	0.0418255	44	1		0.000868693	0.000388446	0.000347325	0.000333922	0.000330316	0.000302517	0.000297558	0.000298096	0.000320954	0.000325432	0.00031198	0.000303131	0.000316685	0.000307323	0.000323033	0.000323265	0.000322888	0.000296149	0.000307363	0.000345112	0.000316133	0.00032197	0.000331678	0.00031035	0.000311072	0.000312295	0.000296521	0.000281649	0.000297295	0.000278877	0.000273748	0.000278492	0.000262148	0.000276698	0.000251745	0.000252501	0.000277038	0.000271009	0.000264134	0.000277752	0.000257252	0.000258206	0.000255837	0.000251359	0.000246551	0.000249886	0.000276337	0.000268749	0.000264253	0.000270347	0.000270557	0.000248972	0.000251008	0.000259503	0.000267913	0.000252186	0.000252997	0.00028866	0.000284647	0.000294391	0.000299362	0.000294784	0.000283712	0.000283848	0.000282015	0.000294977	0.000283909	0.000298184	0.00018207	6.93147	-inf	FALSE	0.999255	FALSE	21.7567	1.01143	3.48792e-05	6.13163	0	0	0	0	0	0	0	0	0	0	0	0	0	0	0	1.36044e-06	0
1111	22-06-07_circadian-chx_106-95_shFBXL3_CHX_	106-95	CRY2-mScarlet, clone95		TRUE	YFP	shFBXL3	0.000317932	0.0811088	44	1						0.000372918	0.000382577	0.000362637	0.000351597	0.000345686	0.000384989	0.000344275	0.000350417	0.000317068	0.00029838	0.000274092	0.000315904	0.000338155	0.000324196	0.000310942	0.000293028	0.000305563	0.00032181	0.000327479	0.000295923	0.000294005	0.000288994	0.000316112	0.000317357	0.000316957	0.000315269	0.00029899	0.000301214	0.000318506	0.000334949	0.000324685	0.000302828	0.000300742	0.000298226	0.000320639	0.000331007	0.000324663	0.000315814	0.000321651	0.000333363	0.000329783	0.000324662	0.000320143	0.000323169	0.000330864	0.000343725	0.000330945	0.00033741	0.000336533	0.00031625	0.000297826	0.000302831	0.000274215	0.000253238	0.000238955	0.000232274	0.00023369	0.000236002	0.00023965	0.000228801	0.00022035	0.000227247	0.000229546	0.000298184	0.00018207			FALSE	0.325574	FALSE	32	10.25	1.44238e-05	0.343618	2.64775e-05	2.21712e-05	2.54705e-05	3.36371e-05	4.73282e-05	3.43754e-05	4.15573e-05	4.10214e-05	1.95119e-05	0	5.11668e-06	0	0	0	0	0	0
1112	22-06-07_circadian-chx_106-95_shFBXL3_CHX_	106-95	CRY2-mScarlet, clone95		TRUE	YFP	shFBXL3	0.000315435	0.0413565	44	1		0.000259502	0.000273121	0.000281252	0.000285702	0.000279098	0.0002855	0.000294236	0.00030244	0.000296475	0.000301301	0.000294752	0.000288868	0.000306988	0.000292836	0.000289614	0.000293936	0.000313705	0.000307803	0.000316274	0.000314596	0.000310338	0.00029772	0.000294841	0.000349291	0.000667627	0.000636391	0.000625094	0.000598111	0.000599053	0.000592402	0.000616792	0.000687371	0.00075795	0.000830668	0.000793063	0.000819536	0.00081287	0.000833784	0.000828674	0.000795891	0.000746589	0.000721895	0.000696113	0.00065119	0.000630834	0.000565327	0.000446484	0.00032921	0.000323732	0.000312816	0.000315832	0.000287112	0.000271568	0.000275234	0.000276431	0.000274142	0.000271868	0.000269607	0.000284139	0.000284562								0.000298184	0.00018207	0.907756	0.976799	FALSE	0.870426	FALSE	25	24.9622	1.71935e-05	4.78472	0.000267143	0.000149735	3.16283e-05	2.62962e-05	1.52059e-05	1.85183e-05	0	0	0	0	0	0	0	0	0
1113	22-06-07_circadian-chx_106-95_shFBXL3_CHX_	106-95	CRY2-mScarlet, clone95		TRUE	YFP	shFBXL3	0.000216498	0.0667263	44	1		0.000180574	0.000198011	0.000206877	0.000192563	0.000193499	0.000203872	0.000208391	0.000208343	0.000210329	0.000202969	0.000213736	0.000218572	0.000227559	0.000200035	0.000206135	0.000190321	0.000223338	0.000224887	0.000229688	0.000198255	0.000212993	0.000292813	0.000355529	0.000303876	0.000234749	0.000248463	0.000237744	0.000231193	0.000230105	0.000239404	0.000225936	0.000219251	0.000225439	0.000225484	0.000209526	0.000209951	0.000188089	0.000200845	0.000207635	0.000214424	0.00022142	0.000231048	0.000225902	0.000229253	0.000226357	0.000246557	0.000244253	0.000268445	0.000252995	0.000236269	0.000244602	0.000227477	0.000231816	0.000242431	0.00024529	0.000225672	0.000223524	0.000239899	0.00025179	0.00024445	0.000243771	0.000210087	0.000213968	0.000209406	0.000212734	0.000227668	0.000211975	0.000298184	0.00018207	6.93147	-inf	FALSE	0.0013835	FALSE	32	23.1779	2.56004e-05	4.08841	0	0	0	0	0	0	0	0	0	0	0	0	0	0	0	0	0
1114	22-06-07_circadian-chx_106-95_shFBXL3_CHX_	106-95	CRY2-mScarlet, clone95		TRUE	YFP	shFBXL3	0.000264222	0.0348957	44	1		0.000239615	0.0002382	0.000249845	0.000242988	0.000263701	0.000259454	0.000269731	0.000270241	0.00027075	0.000271276	0.000263398	0.000247238	0.00025456	0.000269769	0.000273992	0.000271762	0.000264662	0.000258735	0.000258785	0.000263468	0.000257819	0.000261741	0.000252395	0.000244424	0.00027271	0.000274206	0.000273166	0.000263782	0.000274609	0.000265183	0.000260423	0.000285305	0.000277111	0.0002802	0.000285768	0.000291335	0.000297072	0.000287579	0.000286708	0.000251011	0.000271794	0.000255169	0.000255829	0.000248664	0.000261288	0.000260316	0.000256331	0.000261316	0.000274013	0.000261353	0.000276049	0.000287308	0.00027841	0.000269832	0.000284122	0.000263839	0.000251873	0.000281113	0.000258586	0.000255987	0.000281751	0.000278777	0.000274647	0.000258148	0.00026015	0.000271575		0.000298184	0.00018207	6.93147	-inf	FALSE	0.00215836	FALSE	22.1759	11.8318	1.11118e-05	2.83115	0	0	0	0	0	0	0	0	0	0	0	0	0	0	0	0	0
1115	22-06-07_circadian-chx_106-95_shFBXL3_CHX_	106-95	CRY2-mScarlet, clone95		TRUE	YFP	shFBXL3	0.000302255	0.0449633	44	1		0.000275065	0.000284101	0.000281028	0.000283006	0.000283981	0.000278725	0.000285592	0.000272131	0.000274159	0.000289848	0.000287458	0.000302417	0.000290449	0.00029688	0.000295998	0.00029698	0.000300507	0.000345039	0.000309043	0.000324289	0.00028478	0.000296017	0.00028897	0.000304003	0.000319036	0.000334524	0.00030737	0.000300563	0.000302285	0.000320361	0.000302224	0.000312677	0.000347412	0.000393871	0.000361791	0.00033418	0.000298447	0.000339384	0.000315803	0.000330663	0.000408736	0.000351274	0.000357227	0.000410277	0.000444136	0.000409821	0.000404292	0.00039556	0.000380841	0.000394857	0.000440246	0.000406743	0.000379798	0.000413242	0.00038979	0.000446734	0.0004218	0.000443938	0.000448589	0.000460404	0.000467073	0.000452669	0.000452858	0.000443523	0.000443257	0.000432695	0.000435125	0.000298184	0.00018207			FALSE	0.954903	FALSE	23.1051	19.389	5.43181e-06	0.409534	0.000111637	0.000107134	9.92684e-05	8.50783e-05	0.000100467	0.000149066	0.000115013	8.73023e-05	0.000124268	9.98958e-05	0.000163559	0.000137422	0.0001636	0.000170453	0.000185621	0.000195121	0.000180207
1116	22-06-07_circadian-chx_106-95_shFBXL3_CHX_	106-95	CRY2-mScarlet, clone95		TRUE	YFP	shFBXL3	0.000302481	0.0470431	44	1		0.000289526	0.000324106	0.000317531	0.000307494	0.000320688	0.000293607	0.00029743	0.000312804	0.000299842	0.000303478	0.000298296	0.000298175	0.000297441	0.000319418	0.00031415	0.000306904	0.000305414	0.000309691	0.000299221	0.000298716	0.00030138	0.000305143	0.0003107	0.000308423	0.000320353	0.000319973	0.000306014	0.000298037	0.000322382	0.00030826	0.000294138	0.000279588	0.000284736	0.000284494	0.000292974	0.000283627	0.000288618	0.000308545	0.000301484	0.00030831	0.000285931	0.000305057	0.000289186	0.000292408	0.000287655	0.000287388	0.0002924	0.000320481	0.000302678	0.000291554	0.000290647	0.000276552	0.000304308	0.000286376	0.000285336	0.000275255	0.000279951	0.000281588	0.000294549	0.000276107	0.00026557	0.00028007	0.000280999	0.000294952	0.000300947	0.000278046	0.000298184	0.000298184	0.00018207	12.0274	0.00764213	FALSE	0.992187	FALSE	21.2088	2.89195	4.86242e-06	5.89522	0	0	2.27299e-05	4.62551e-06	0	0	0	6.551e-06	0	0	0	0	0	0	0	0	0
1117	22-06-07_circadian-chx_106-95_shFBXL3_CHX_	106-95	CRY2-mScarlet, clone95		TRUE	YFP	shFBXL3	0.000230822	0.0374037	44	1		0.000295185	0.000333023	0.00032042	0.000303509	0.000292363	0.00028187	0.000264331	0.00027231	0.000254731	0.000266279	0.000286184	0.000246392	0.000253413	0.000258853	0.000239935	0.000224384	0.000225073	0.000230801	0.000235364	0.000227372	0.000208594	0.000228772	0.00024105	0.000231751	0.000218017	0.000225979	0.000250622	0.000250507	0.000243146	0.000220077	0.000213299	0.000228296	0.000214741	0.000211166	0.000222761	0.000230843	0.000226882	0.000228762	0.000228329	0.000219348	0.000210764	0.000217833	0.000214064	0.000218527	0.000228759	0.000226221	0.000224915	0.000235062	0.00110465	0.000903318	0.000628871	0.000569417	0.000606549	0.000580694	0.000566058	0.000553413	0.00058936	0.000584033	0.000584091	0.000528491	0.000536537	0.000560616	0.000539603	0.000498677	0.000439615	0.000456587	0.000440054	0.000298184	0.00018207			FALSE	0.348123	FALSE	23.8144	3.2327	8.09427e-06	4.47283	0	0	0	0.000830098	0.000628887	0.000346991	0.000287358	0.000329858	0.000305123	0.000292114	0.000281018	0.000323696	0.000320849	0.000324018	0.00026353	0.000275376	0.000306127
1118	22-06-07_circadian-chx_106-95_shFBXL3_CHX_	106-95	CRY2-mScarlet, clone95		TRUE	YFP	shFBXL3	0.000220229	0.062681	44	1		0.000191537	0.000183703	0.000182699	0.000181546	0.000203346	0.000197237	0.000194786	0.000207739	0.000197275	0.000207468	0.000205856	0.000214802	0.000210297	0.000218352	0.00023655	0.00022754	0.000239901	0.000247278	0.000259167	0.000264291	0.000218881	0.00020134	0.000217377	0.000196708	0.000204761	0.000230764	0.000224245	0.000210032	0.000217808	0.000229298	0.000231182	0.00023486	0.000232667	0.000237753	0.000236879	0.000260098	0.000223248	0.000241671	0.000237105	0.000235279	0.000224884	0.000221577	0.000211224	0.000228708	0.000214757	0.000212799	0.000219479	0.000228894	0.000228895	0.00022575	0.00025997	0.000233317	0.000220656	0.000223206	0.000218171	0.000225168	0.000236886	0.000228232	0.000242516	0.000237006	0.000226449	0.000225359	0.0002301	0.000227521	0.000235382	0.000243105	0.000244471	0.000298184	0.00018207	6.93147	-inf	FALSE	4.68728e-05	FALSE	21.0178	16.7859	1.44638e-05	1.85236	0	0	0	0	0	0	0	0	0	0	0	0	0	0	0	0	0
1119	22-06-07_circadian-chx_106-95_shFBXL3_CHX_	106-95	CRY2-mScarlet, clone95		TRUE	YFP	shFBXL3	0.000327078	0.0687027	44	1		0.000226929	0.000245871	0.000243619	0.000226362	0.000223348	0.000243106	0.000239684	0.000231863	0.000254054	0.00025255	0.000278568	0.000290063	0.000276	0.000265634	0.000264393	0.00040909	0.000420531	0.00036429	0.000302009	0.00042312	0.000499963	0.000356761	0.000316374	0.000411515	0.000367718	0.000357435	0.000347151	0.000336557	0.00030425	0.000314233	0.000326908	0.000352228	0.000368125	0.000331538	0.000363156	0.000348478	0.000321843	0.000323876	0.000327249	0.00035225	0.000341013	0.000348012	0.000371972	0.000399546	0.000379188	0.000359533	0.000352972	0.000336805	0.00031957	0.000338717	0.000349397	0.000327828	0.000323282	0.00031154	0.0003126	0.00029591	0.000290413	0.000291008	0.00029673	0.000304061	0.000296181	0.000293909	0.000301456	0.000305214	0.000339187	0.000311337	0.000325026	0.000298184	0.00018207	7.59514	0.39083	FALSE	0.00581776	FALSE	27.8385	21.233	5.1578e-05	5.13854	6.13491e-05	5.53173e-05	3.93715e-05	2.2012e-05	4.21232e-05	5.37376e-05	3.1406e-05	2.68468e-05	1.44247e-05	1.57201e-05	0	0	0	0	6.72421e-06	0	0
1120	22-06-07_circadian-chx_106-95_shFBXL3_CHX_	106-95	CRY2-mScarlet, clone95		TRUE	YFP	shFBXL3	0.000249723	0.0400429	44	1		0.000286869	0.000228149	0.00022259	0.000215	0.000218706	0.000212031	0.000217798	0.000222406	0.000252262	0.000251446	0.000245907	0.000251106	0.000235704	0.000226486	0.000239284	0.000251656	0.000250951	0.000261878	0.000256383	0.000265914	0.000274013	0.000251576	0.000243511	0.000243289	0.000233309	0.000234236	0.000242045	0.000236728	0.000244054	0.000235515	0.000261229	0.000263702	0.000254344	0.000245877	0.000261275	0.000272157	0.000251209	0.000244343	0.000248494	0.000257071	0.0002526	0.000263499	0.000251891	0.000260311	0.000257824	0.00026113	0.000283572	0.00029076	0.000293825	0.000289323	0.000278128	0.000270479	0.000253515	0.000267343	0.000246248	0.000258874	0.000244236	0.000254492	0.000264699	0.000288405	0.000245961	0.000230105	0.000233254	0.000238605	0.000227613	0.000239165	0.000238492	0.000298184	0.00018207	6.93147	-inf	FALSE	0.0392421	FALSE	22.5744	17.8566	9.14374e-06	0.993368	0	0	0	0	0	0	0	0	0	0	0	0	0	0	0	0	0
1121	22-06-07_circadian-chx_106-95_shFBXL3_CHX_	106-95	CRY2-mScarlet, clone95		TRUE	YFP	shFBXL3	0.000279029	0.0430809	44	1		0.000314311	0.000248992	0.000296078	0.000284222	0.000311904	0.000296602	0.000281514	0.000282197	0.000276262	0.000290972	0.000284387	0.000280561	0.000299785	0.000285126	0.000262563	0.000273886	0.000278798	0.000276798	0.000261377	0.000285078	0.000273159	0.000272006	0.000278658	0.000311529	0.000303184	0.000293571	0.000284475	0.000297974	0.000294957	0.000284566	0.000276258	0.00027263	0.000271005	0.00027926	0.000288584	0.000278493	0.000268402	0.000258005	0.000248552	0.000250085	0.000253705	0.000253052	0.000223325	0.000240188	0.000226508	0.000234322	0.000236567	0.000239409	0.000275328	0.000276753	0.000275995	0.000296279	0.000264969	0.000262566	0.000238516	0.000255047	0.000262326	0.000241902	0.000239878	0.000244052	0.000237674	0.000234655	0.000243261	0.000257792				0.000298184	0.00018207	6.93147	-inf	FALSE	0.00238062	FALSE	24.0315	4.20307	1.12586e-05	4.12197	0	0	0	0	0	0	0	0	0	0	0	0	0	0	0	0	0
1122	22-06-07_circadian-chx_106-95_shFBXL3_CHX_	106-95	CRY2-mScarlet, clone95		TRUE	YFP	shFBXL3	0.000298484	0.0385944	44	1		0.00027333	0.000286577	0.000290305	0.00027815	0.000292381	0.000296325	0.0003105	0.000307687	0.000303085	0.000293134	0.000316258	0.000291781	0.000321964	0.000313617	0.000312204	0.000314569	0.000337726	0.000321541	0.000323614	0.00032432	0.000312783	0.000293967	0.000298287	0.000277748	0.00028502	0.000280599	0.000275801	0.000278571	0.000301703	0.000273575	0.000273502	0.000279824	0.000280303	0.00032744	0.000322314	0.00034751	0.000288998	0.000295757	0.000319776	0.000300825	0.000298816	0.00029868	0.000295807	0.000298996	0.000300836	0.000349866	0.000345516	0.000333846	0.000325132	0.000321968	0.000321318	0.000331294	0.000316976	0.000307557	0.000310491	0.000309553	0.0003058	0.000307302	0.000319842	0.000314444	0.000336159	0.000333222	0.000363638	0.000353829	0.000376623	0.000378169	0.000377266	0.000298184	0.00018207	5.4602	0.743767	FALSE	0.000182929	FALSE	27.0031	15.9129	1.5565e-05	0.252221	5.16821e-05	4.779e-05	3.63552e-05	2.77371e-05	2.47174e-05	2.42745e-05	3.50784e-05	2.0101e-05	1.01232e-05	1.34208e-05	1.25174e-05	8.46573e-06	1.02342e-05	2.45445e-05	1.86058e-05	4.38734e-05	4.08713e-05
1123	22-06-07_circadian-chx_106-95_shFBXL3_CHX_	106-95	CRY2-mScarlet, clone95		TRUE	YFP	shFBXL3	0.000314512	0.0513914	44	1								0.000345508	0.00036677	0.000350939	0.000332845	0.000353546	0.000332771	0.000331502	0.000347938	0.000346574	0.00032463	0.000320307	0.000333209	0.000305123	0.000318066	0.000317375	0.000321529	0.000313515	0.000328073	0.000323446	0.000332309	0.000310274	0.000311514	0.000315509	0.00030708	0.00027368	0.000271426	0.000282808	0.00028297	0.000291799	0.000272339	0.000276832	0.000285799	0.000297107	0.000269538	0.000289339	0.00027049	0.000274795	0.000276785	0.00028401	0.000295216	0.000275032	0.000257819	0.000235872	0.000234618	0.000245259	0.00025361	0.000266018	0.000282293	0.000277586	0.000304959	0.000316126	0.000305689	0.00030687	0.000304519	0.000302169	0.000299747	0.000304574	0.000320117	0.000326779	0.000320443	0.000306059	0.000298184	0.00018207	6.93147	-inf	FALSE	0.754116	FALSE	32	9.00003	9.26046e-07	0.589042	0	0	0	0	0	0	0	0	0	0	7.45924e-06	1.99461e-05	8.42349e-06	9.84327e-06	7.24886e-06	4.60334e-06	1.82288e-06
1124	22-06-07_circadian-chx_106-95_shFBXL3_CHX_	106-95	CRY2-mScarlet, clone95		TRUE	YFP	shFBXL3	0.0003502	0.114285	44	1		0.000396421	0.000371007	0.000335855	0.000354319	0.000342573	0.000347329	0.000327321	0.000312974	0.000294233	0.00030125	0.000344852	0.00032417	0.000337825	0.00034958	0.000357136	0.000362671	0.00035082	0.000375138	0.000365215	0.00038734	0.000387931	0.000354225	0.000367273	0.000342418	0.000355157	0.000362841	0.000314403	0.000356754	0.000357995	0.000358598	0.000360517	0.000363932	0.000372101	0.000385649	0.000340565	0.000321708	0.000364868	0.000345146	0.000345995	0.00030856	0.00030657	0.000291202	0.000288492	0.00031296	0.000308181	0.00031758	0.000308249	0.000323504	0.00031547	0.000315843	0.000321651	0.000336214	0.000343012	0.000349054	0.000340302	0.000334567	0.000314083	0.00030544	0.000339711	0.000374866	0.000374796	0.000423813	0.000485043	0.000412255	0.000378543	0.000889425	0.000677125	0.000298184	0.00018207			FALSE	0.000241009	FALSE	25	0.810414	1.17096e-05	4.57154	1.93961e-05	1.01624e-05	2.58116e-05	1.77921e-05	1.83515e-05	2.46236e-05	4.02912e-05	4.79518e-05	5.49421e-05	4.59286e-05	4.00586e-05	1.76741e-05	8.14415e-06	4.70627e-05	8.77443e-05	8.85117e-05	0.000146546
1125	22-06-07_circadian-chx_106-95_shFBXL3_CHX_	106-95	CRY2-mScarlet, clone95		TRUE	YFP	shFBXL3	0.000318937	0.0805472	44	1		0.000370512	0.000347875	0.000337047	0.000349098	0.000337699	0.000319381	0.000301168	0.000310696	0.000310904	0.000322195	0.000331691	0.000310684	0.000307905	0.000321492	0.000313792	0.000317812	0.000320713	0.000311351	0.000308341	0.000328315	0.000329474	0.00033471	0.000333485	0.000321242	0.000318494	0.000304903	0.00030366	0.000309818	0.000307054	0.000312547	0.000305101	0.000326265	0.000310032	0.000325632	0.00028883	0.00030798	0.000316872	0.000325763	0.000334924	0.000330022	0.000291271	0.000315626	0.000323769	0.000333625	0.000391595	0.000387939	0.000355065	0.000340219	0.000336745	0.000333425	0.000332434	0.000323033	0.000325341	0.000312423	0.000303628	0.000318003	0.000304906	0.000303902	0.00034172	0.000351167	0.00037157	0.000376718	0.00037857	0.000336866	0.00037729	0.000398096	0.000432203	0.000298184	0.00018207	3.64432	0.856221	FALSE	0.217668	FALSE	19.6379	1.44944	1.06045e-05	1.0478	8.97551e-05	5.74306e-05	4.28516e-05	3.96903e-05	3.66245e-05	3.59383e-05	2.63259e-05	2.90497e-05	1.53788e-05	5.93656e-06	2.18216e-05	7.472e-06	6.41816e-06	4.93385e-05	6.06263e-05	8.47845e-05	9.16095e-05
1126	22-06-07_circadian-chx_106-95_shFBXL3_CHX_	106-95	CRY2-mScarlet, clone95		TRUE	YFP	shFBXL3	0.000296499	0.0518366	44	1		0.000350764	0.00033473	0.000324647	0.000322273	0.000346638	0.000304393	0.000306356	0.000294492	0.00029613	0.000311863	0.000320705	0.000303875	0.000316369	0.00030897	0.000300013	0.000303378	0.000295649	0.000304229	0.000295589	0.000294939	0.000297183	0.000277677	0.000293349	0.000282265	0.000280487	0.000287522	0.000290064	0.000297319	0.000279135	0.000299778	0.000278432	0.000284154	0.000289624	0.000296867	0.000288175	0.000295422	0.000289673	0.000293734	0.000297796	0.00030198	0.000305192	0.000285782	0.000280798	0.00028717	0.000310983	0.000302642	0.000300276	0.000288136	0.000289346	0.000288043	0.000287442	0.000297017	0.000289151	0.00028078	0.000262222	0.000275321	0.000277153	0.000280607	0.000282241	0.000282315	0.000289281	0.000290239	0.000299138	0.000307047	0.000326963	0.000346931	0.000352741	0.000298184	0.00018207	0.668663	0.96664	FALSE	0.999334	FALSE	31.5	4.81077	8.27918e-06	1.53374	4.45724e-06	2.11205e-06	0	0	0	0	0	0	0	0	0	0	0	0	0	0	0
1127	22-06-07_circadian-chx_106-95_shFBXL3_CHX_	106-95	CRY2-mScarlet, clone95		TRUE	YFP	shFBXL3	0.00104078	0.315423	44	1		0.00168599	0.00166808	0.00161641	0.00143075	0.00127396	0.00134195	0.00138016	0.00132317	0.00117092	0.00114592	0.00105563	0.00104375	0.000999221	0.000972506	0.00103822	0.00101763	0.00110921	0.00107639	0.00112388	0.000969747	0.00102618	0.000927363	0.00104778	0.000949285	0.000918882	0.00110252	0.000958133	0.0010001	0.00110546	0.0010766	0.00104938	0.00103668	0.00104333	0.00101196	0.000983373	0.000885809	0.00103812	0.0010441	0.000926059	0.000909322	0.000674559	0.00055878	0.00059974	0.000605319	0.0006275	0.000619014	0.000652708	0.000749861	0.000782929	0.0008333	0.000825438	0.00083286	0.000758968	0.000853854	0.000834613	0.000852935	0.000737398	0.000691881	0.000632408	0.000799328	0.00088543	0.000831571	0.000865514	0.000952414	0.000894983	0.000873318	0.000815818	0.000298184	0.00018207			FALSE	0.00353477	FALSE	25.3583	5.03124	0.000120583	3.37233	0.00032083	0.000357953	0.000460456	0.000498947	0.000556121	0.00055325	0.000566464	0.000492901	0.000600149	0.000584971	0.000610802	0.00048827	0.000441901	0.000378775	0.000573439	0.00067846	0.000622195
1128	22-06-07_circadian-chx_106-95_shFBXL3_CHX_	106-95	CRY2-mScarlet, clone95		TRUE	YFP	shFBXL3	0.00027136	0.0615938	44	1		0.000270373	0.000277805	0.00027318	0.00027867	0.000261387	0.000272794	0.000288674	0.000275089	0.000264749	0.00028099	0.000269194	0.000247886	0.000260326	0.000262582	0.000264675	0.000265046	0.0002596	0.000264541	0.000275476	0.000292943	0.000266677	0.000270484	0.00027492	0.00027565	0.00026828	0.000302082	0.000301351	0.000291633	0.000284532	0.000261536	0.000276823	0.000272236	0.000274939	0.000267299	0.000275017	0.000273596	0.000261892	0.000272439	0.00027283	0.000269342	0.000264632	0.000261232	0.000257832	0.000254329	0.000253461	0.000251734	0.000261106	0.00024545	0.000279548	0.000264303	0.000255779	0.000265088	0.00023607	0.000241054	0.0002347	0.000246553	0.0002389	0.000233988	0.000237626	0.000244259	0.000248418	0.000248528	0.00024335	0.000263701	0.000278572	0.000268358	0.000248694	0.000298184	0.00018207	6.93147	-inf	FALSE	0.000932628	FALSE	29.4151	28.0113	9.18088e-06	3.41525	0	0	0	0	0	0	0	0	0	0	0	0	0	0	0	0	0
1129	22-06-07_circadian-chx_106-95_shFBXL3_CHX_	106-95	CRY2-mScarlet, clone95		TRUE	YFP	shFBXL3	0.000302781	0.0511932	44	1		0.000299151	0.000302181	0.000297832	0.000293532	0.000315676	0.000291467	0.000287956	0.000287474	0.000289803	0.000303719	0.000295571	0.0003085	0.000306119	0.000318392	0.000312169	0.000308381	0.000304226	0.0003122	0.000300756	0.00030981	0.000307108	0.000296379	0.000298457	0.000301874	0.000307186	0.000301747	0.000299496	0.000304221	0.000307	0.000306413	0.000308165	0.000313935	0.000304956	0.000304517	0.000311119	0.00030338	0.000304784	0.000294836	0.000297878	0.000291958	0.000286037	0.000279937	0.000272809	0.000266177	0.000286431	0.000307709	0.000291562	0.000301113	0.000303525	0.000283722	0.000291755	0.000298562	0.000286472	0.000281322	0.000289432	0.000305347	0.000297699	0.000298647	0.000299868	0.000288053	0.000286938	0.00029373	0.000301044	0.000308357	0.000315893	0.000316046	0.00026656	0.000298184	0.00018207	0.929682	0.54566	FALSE	3.37604e-05	FALSE	18	16.4197	9.23591e-06	3.34414	9.52434e-06	0	2.98589e-06	5.4976e-06	0	0	4.00142e-07	0	0	0	7.88621e-06	0	5.19848e-07	1.90836e-06	0	0	0
1130	22-06-07_circadian-chx_106-95_shFBXL3_CHX_	106-95	CRY2-mScarlet, clone95		TRUE	YFP	shFBXL3	0.000254412	0.0568381	44	1		0.000242274	0.000253676	0.000253017	0.000245981	0.000254366	0.000237501	0.000243485	0.000231112	0.000232692	0.000244147	0.000247263	0.000250631	0.000249	0.000264886	0.000260959	0.000252722	0.00026163	0.000263476	0.000263603	0.000267653	0.000261938	0.000257933	0.000255898	0.000254458	0.000240784	0.000251617	0.000255286	0.00025218	0.000256673	0.000252143	0.000243398	0.000242655	0.000263573	0.000267559	0.000271546	0.000275653	0.000237928	0.000264927	0.000277307	0.000259661	0.000262501	0.000259842	0.000260151	0.000249739	0.000242795	0.000251917	0.000238945	0.000236352	0.000231547	0.000234033	0.000225367	0.000212334	0.000233635	0.000244162	0.000229915	0.000241961	0.00025497	0.000264429	0.000268922	0.000265703	0.000289551	0.000272192	0.000305446	0.000309693	0.000293066	0.000290431	0.000294373	0.000298184	0.00018207	6.93147	-inf	FALSE	0.000105075	FALSE	20.2436	18.056	8.66637e-06	1.7693	0	0	0	0	0	0	0	0	0	0	0	0	0	0	0	0	0
1131	22-06-07_circadian-chx_106-95_shFBXL3_CHX_	106-95	CRY2-mScarlet, clone95		TRUE	YFP	shFBXL3	0.000288165	0.0814945	44	1		0.000245863	0.000317083	0.000257823	0.000262847	0.000278493	0.00027098	0.00027549	0.000276853	0.000273416	0.000275542	0.000267166	0.000272307	0.000278162	0.000289127	0.000287032	0.000277569	0.000283821	0.000285589	0.000287203	0.000284919	0.00027679	0.000273499	0.000275316	0.000296112	0.000299929	0.000283535	0.000296415	0.000291393	0.000296393	0.000321357	0.000303476	0.000298248	0.000311291	0.000307156	0.000299236	0.000306734	0.000327773	0.000316815	0.000292052	0.000301479	0.000295546	0.000299088	0.000296834	0.000310787	0.000303277	0.000313631	0.000310006	0.000319465	0.000307568	0.000307536	0.000311557	0.000292645	0.000280177	0.000301482	0.000298171	0.000319963	0.000341474	0.000343891	0.000346308	0.000348798	0.000343055	0.000353523	0.000351826	0.00037128	0.000364471	0.000357643	0.00038032	0.000298184	0.00018207	3.9218	0.456777	FALSE	1	FALSE	26.5744	20.3147	5.09163e-06	5.6001	1.54467e-05	1.19355e-05	2.16947e-05	9.65888e-06	9.71844e-06	1.40319e-05	0	0	3.5614e-06	0	2.39791e-05	4.81249e-05	5.13029e-05	5.4538e-05	5.79147e-05	5.18408e-05	6.45528e-05
1132	22-06-07_circadian-chx_106-95_shFBXL3_CHX_	106-95	CRY2-mScarlet, clone95		TRUE	YFP	shFBXL3	0.000357868	0.0918832	44	1		0.000260801	0.000273637	0.000293627	0.000283879	0.000285357	0.000287754	0.000290151	0.000292621	0.000308135	0.000309929	0.000316766	0.000320407	0.000335088	0.000344319	0.000345909	0.000349047	0.000358716	0.00035702	0.000351735	0.000343914	0.000352613	0.000352493	0.000353047	0.000369211	0.000380095	0.000397355	0.000386516	0.000384387	0.000419463	0.000431585	0.000428328	0.000398475	0.000425018	0.00043366	0.000443099	0.000436378	0.000445554	0.000449194	0.000464843	0.000453433	0.000435733	0.000423264	0.000430567	0.000420678	0.000425101	0.000410852	0.00042097	0.000430483	0.000431224	0.000452004	0.000465582	0.000464987	0.00048022	0.000467105	0.00045848	0.000459061	0.000460588	0.000456866	0.000442857	0.000454316	0.000473241	0.000456891	0.000466532	0.000462839	0.000480516	0.000470351	0.00046244	0.000298184	0.00018207			FALSE	0.714462	FALSE	22.0814	16.9522	1.79692e-06	1.41318	0.000112668	0.000123974	0.000134871	0.000136937	0.000159857	0.000175651	0.00017672	0.000194724	0.000182442	0.000174801	0.000177132	0.000180542	0.000178111	0.000163957	0.000178655	0.000202247	0.000185132
1133	22-06-07_circadian-chx_106-95_shFBXL3_CHX_	106-95	CRY2-mScarlet, clone95		TRUE	YFP	shFBXL3	0.000269755	0.0504562	44	1		0.000220207	0.000229663	0.000260395	0.000268418	0.000281968	0.000265305	0.000267253	0.000270207	0.000271971	0.000264795	0.000264946	0.000250743	0.000264845	0.000258493	0.000263879	0.000265661	0.000269303	0.000272945	0.000276698	0.000265414	0.000259369	0.000264435	0.000263739	0.00025424	0.000254179	0.000272284	0.00026682	0.000280454	0.000270237	0.000267622	0.00028749	0.000281143	0.000288614	0.000271623	0.00028746	0.000291893	0.000317281	0.000340694	0.000355327	0.000312409	0.000330781	0.00033	0.000329887	0.000344407	0.000323942	0.000295581	0.000323876	0.000327609	0.00031091	0.00029421	0.000277004	0.000330362	0.000342109	0.000337629	0.000332841	0.000350499	0.000365997	0.000403227	0.000413612	0.000413609	0.000414874	0.000420644	0.000412496	0.000430748	0.000403446	0.000407998	0.000412555	0.000298184	0.00018207			FALSE	0.38502	FALSE	26.0578	17.9421	3.89168e-06	1.57492e-05	0	2.59406e-05	2.9997e-05	1.30982e-05	0	0	3.4091e-05	4.69868e-05	4.26016e-05	3.77926e-05	5.76001e-05	7.53867e-05	0.000117905	0.000130814	0.000132076	0.000134814	0.00014285
1134	22-06-07_circadian-chx_106-95_shFBXL3_CHX_	106-95	CRY2-mScarlet, clone95		TRUE	YFP	shFBXL3	0.000445861	0.0578414	44	1		0.000505715	0.000546006	0.000555299	0.000488518	0.000434703	0.000465153	0.00044874	0.000435204	0.000441074	0.000432577	0.000429089	0.000439734	0.000454131	0.000441515	0.000430459	0.000441897	0.000438857	0.000426726	0.000434903	0.00045014	0.000483098	0.000457165	0.000443724	0.000423669	0.000426132	0.000432323	0.000437118	0.000419062	0.000451221	0.000554466	0.000481409	0.000473224	0.000488882	0.000456472	0.000447998	0.000439336	0.000453638	0.000448536	0.000434558	0.000441546	0.000433021	0.000448903	0.000453474	0.000477592	0.000464538	0.000451484	0.000438034	0.000450869	0.000462628	0.000474659	0.000470122	0.000423077	0.000408543	0.000419574	0.000455358	0.000486516	0.00045032	0.000454292	0.000448877	0.000464478	0.000481801	0.000500105	0.000493502	0.000494693	0.000490691	0.000485034	0.000483015	0.000298184	0.00018207	48.3557	0.06015	FALSE	0.508424	FALSE	31.137	1.19232	2.23104e-05	2.35503	0.000153299	0.000141203	0.000155653	0.000169261	0.000183402	0.000180415	0.000132318	0.000118051	0.000131107	0.000171397	0.00020736	0.000169128	0.000175222	0.00017078	0.000190283	0.000212137	0.00023554
1135	22-06-07_circadian-chx_106-95_shFBXL3_CHX_	106-95	CRY2-mScarlet, clone95		TRUE	YFP	shFBXL3	0.000338407	0.0591771	44	1		0.000435622	0.000399298	0.000371834	0.000369045	0.000355763	0.000343857	0.00033849	0.000386682	0.000338325	0.000326594	0.000316788	0.000312156	0.000291729	0.000293728	0.000399773	0.00038721	0.000293715	0.000281723	0.000278953	0.00030682	0.000306946	0.000323361	0.000311568	0.000311959	0.00031037	0.000290945	0.000295338	0.000294913	0.000291643	0.000387734	0.000384487	0.000362573	0.000367528	0.000375167	0.000379514	0.000398718	0.000397443	0.000978996	0.00103854	0.000407034	0.000404027	0.00030757	0.000309771	0.00031498	0.000353864	0.000475578	0.000321574	0.000316833	0.000396447	0.000388525	0.000386231	0.000390085	0.000384485	0.000387138	0.000365738	0.000365333	0.000363268	0.000369416	0.000370543	0.000377311	0.000408001	0.000361901	0.000354289	0.000404491	0.000410796	0.000402691	0.000394632	0.000298184	0.00018207	295.171	8.28887e-05	FALSE	0.00397943	FALSE	32	5.99165	8.15279e-05	1.17974	0.000177393	2.36162e-05	1.90112e-05	0.000101141	9.38869e-05	9.23881e-05	9.73649e-05	9.23155e-05	9.60742e-05	7.36673e-05	7.39336e-05	7.23526e-05	7.99533e-05	8.2004e-05	9.05413e-05	0.000126874	7.43252e-05
1136	22-06-07_circadian-chx_106-95_shFBXL3_CHX_	106-95	CRY2-mScarlet, clone95		TRUE	YFP	shFBXL3	0.000375701	0.0676505	44	1		0.000380136	0.000371868	0.000392207	0.00034987	0.000337793	0.000334421	0.000408197	0.000365041	0.000350641	0.000392468	0.000377546	0.000385976	0.000404002	0.000403875	0.000396776	0.000354773	0.00036227	0.000379441	0.000372162	0.000407597	0.000353304	0.000394895	0.000388387	0.000373855	0.000372073	0.000367964	0.000401081	0.00040673	0.000441205	0.000407119	0.000363932	0.000359021	0.000365043	0.000427147	0.000398518	0.000382281	0.000404178	0.000378168	0.000358543	0.000352645	0.000318997	0.000319841	0.000295679	0.000308227	0.00031685	0.00034535	0.000327574	0.000321137	0.000295757	0.000304443	0.000318723	0.000333002	0.000347714	0.000349963	0.000307162	0.00029092	0.000267204	0.000278904	0.000246429	0.000247202	0.000253199	0.0002676	0.000288576	0.000314021	0.000297451	0.000318626	0.000297683	0.000298184	0.00018207			FALSE	0.787195	FALSE	20.4776	11.267	1.74728e-05	3.76036	4.71653e-05	2.96742e-05	2.33989e-05	0	6.50482e-06	2.15511e-05	3.68878e-05	5.2982e-05	5.59231e-05	9.78968e-06	0	0	0	0	0	0	0
1137	22-06-07_circadian-chx_106-95_shFBXL3_CHX_	106-95	CRY2-mScarlet, clone95		TRUE	YFP	shFBXL3	0.000397824	0.111437	44	1		0.000412081	0.000417484	0.000408485	0.000403154	0.00041778	0.000399096	0.000401448	0.000390098	0.000386555	0.000387471	0.000393379	0.000397122	0.000373821	0.000368279	0.000385332	0.000395254	0.000385735	0.000398526	0.000404627	0.000409624	0.000414621	0.000419769	0.000381042	0.000376577	0.000429596	0.000445645	0.000436911	0.000389541	0.0003803	0.000385506	0.000389735	0.000387376	0.000447924	0.000432977	0.000408789	0.000384855	0.000393483	0.000408276	0.000400539	0.00037683	0.000384018	0.0003817	0.000445269	0.000448111	0.000432993	0.000420693	0.000409563	0.000458066	0.00034651	0.000364022	0.000358439	0.000357852	0.000363628	0.000355078	0.000359838	0.000350556	0.000335886	0.000338132	0.00034125	0.000349586	0.000360291	0.000356523	0.000388241	0.000372742	0.000354901	0.000331858	0.000324547	0.000298184	0.00018207	5.56192	0.460877	FALSE	0.997619	FALSE	24.9362	1.97467	1.12937e-05	4.30597	0.000122509	0.000112456	0.000162989	4.97415e-05	6.84217e-05	6.32252e-05	6.32153e-05	7.0005e-05	6.14483e-05	6.72332e-05	5.7663e-05	4.19126e-05	4.48384e-05	4.88059e-05	5.88172e-05	7.17531e-05	6.80525e-05
1138	22-06-07_circadian-chx_106-95_shFBXL3_CHX_	106-95	CRY2-mScarlet, clone95		TRUE	YFP	shFBXL3	0.000297544	0.0300414	44	1									0.000300327	0.000299613	0.000272831	0.000294919	0.000315124	0.00028172	0.000295503	0.000296674	0.000292348	0.0002978	0.00028344	0.000297075	0.000290514	0.000279832	0.000273841	0.000283431	0.000264114	0.000279727	0.000296404	0.000303884	0.000297544	0.000304643	0.000298387	0.000290976	0.000298526	0.000316436	0.000306319	0.000302761	0.000316971	0.000315572	0.000321198	0.000307094	0.00030288	0.000306878	0.000296321	0.000300708	0.000295041	0.000284827	0.000284854	0.000277505	0.000287329	0.000298596	0.000299038	0.000292624	0.000289203	0.00029411	0.00028903	0.000301575	0.000298505	0.00030589	0.000311286	0.000311501	0.000306638	0.000295312	0.000289587	0.000284161	0.000538248	0.000792335	0.00105412	0.000953134	0.000298184	0.00018207			FALSE	6.41439e-05	FALSE	32	4.57023	1.11302e-05	1.45883	0	0	0	4.23729e-07	8.87281e-07	0	0	0	0	3.69719e-06	3.53096e-07	8.56631e-06	1.47054e-05	1.50916e-05	9.67369e-06	0	0
1139	22-06-07_circadian-chx_106-95_shFBXL3_CHX_	106-95	CRY2-mScarlet, clone95		TRUE	YFP	shFBXL3	0.000307824	0.0300774	44	1		0.000260152	0.000251239	0.000261325	0.000252804	0.000248273	0.000261775	0.000230753	0.000251852	0.000238249	0.000249833	0.000243989	0.000234682	0.000237348	0.000238513	0.000247867	0.0002583	0.000271116	0.000269404	0.000270276	0.000267507	0.00029376	0.000294649	0.000320998	0.000328565	0.000336132	0.000343928	0.000333022	0.000343836	0.000354468	0.000355542	0.000359658	0.000342451	0.000349202	0.000337871	0.000361226	0.000358386	0.000344004	0.000333029	0.000348458	0.000357178	0.000342011	0.000345422	0.000335971	0.000328509	0.000324483	0.000319124	0.000318199	0.000336711	0.000336074	0.00034034	0.000299027	0.000305478	0.000281065	0.000287957	0.00028343	0.000281171	0.00030294	0.000288266	0.000304828	0.000306232	0.000316547	0.000300553	0.000303823	0.000306101	0.00031964	0.000318279	0.000332219	0.000298184	0.00018207	5.6663	0.193714	FALSE	0.0441828	FALSE	32	0.241833	2.50868e-05	2.30871	2.09398e-05	2.02083e-05	3.92754e-05	3.89994e-05	4.38109e-05	8.84569e-07	7.72706e-06	0	0	0	0	5.28729e-06	0	7.52963e-06	9.20833e-06	2.12151e-05	2.76303e-06
1140	22-06-07_circadian-chx_106-95_shFBXL3_CHX_	106-95	CRY2-mScarlet, clone95		TRUE	YFP	shFBXL3	0.000407865	0.0451417	44	1		0.000343198	0.000332989	0.000339173	0.000336083	0.000344694	0.000438198	0.000371085	0.000359369	0.000348383	0.00036244	0.000352533	0.000349639	0.000404084	0.000388696	0.000368779	0.000367384	0.000384	0.000405679	0.000392282	0.00041005	0.000411838	0.000444178	0.000400266	0.000399889	0.00037563	0.000418693	0.000402586	0.000414482	0.000440177	0.000446436	0.000456237	0.000475455	0.000517911	0.000592511	0.000608015	0.00065029	0.000658043	0.00065691	0.000644602	0.000652231	0.000667266	0.000640049	0.000623123	0.000635758	0.000632238	0.000658346	0.000639507	0.000625072	0.000641726	0.000671541	0.000674866	0.000699269	0.000654051	0.000666495	0.000683452	0.000680871	0.000728275	0.000721576	0.000735502	0.00071505	0.00070377	0.000711864	0.000682653	0.000700188	0.000720149	0.000725223	0.000729354	0.000298184	0.00018207			FALSE	0.502521	FALSE	22.3372	19.3883	1.33133e-05	0.639787	0.000360162	0.000344624	0.000333242	0.000353606	0.000388012	0.000395254	0.000424931	0.000380671	0.000397792	0.000420132	0.000421353	0.000478128	0.000475232	0.000495611	0.000477003	0.000468584	0.000482558
1141	22-06-07_circadian-chx_106-95_shFBXL3_CHX_	106-95	CRY2-mScarlet, clone95		TRUE	YFP	shFBXL3	0.000388754	0.0298679	44	1		0.000389216	0.00039328	0.000365256	0.000392702	0.000368016	0.000388293	0.000340407	0.000354729	0.000359778	0.000353304	0.000369938	0.000348754	0.000346765	0.00035319	0.000341503	0.000349956	0.000363358	0.000337775	0.000340496	0.000335823	0.000329357	0.000342004	0.000348127	0.000338811	0.000343955	0.00039565	0.000402084	0.000415236	0.000415061	0.000414886	0.000414705	0.000440926	0.000429827	0.000450941	0.00045051	0.000438879	0.000433386	0.000452607	0.000458724	0.000465534	0.000534997	0.000505139	0.000501324	0.000514858	0.000535527	0.000583364	0.000603651	0.000619165	0.000635268	0.000635772	0.000603091	0.000584979	0.000586879	0.000588657	0.000589285	0.000587426	0.000591376	0.000610492	0.000631929	0.000618205	0.000672718	0.000643633	0.000664832	0.000667567	0.000696423	0.000699116	0.000675559	0.000298184	0.00018207			FALSE	0.0307573	FALSE	32	7.99997	3.40464e-05	0.785405	0.000285179	0.000308421	0.00032722	0.00034696	0.000350839	0.00031994	0.000303846	0.000308817	0.000313724	0.000317443	0.000318467	0.000325938	0.000350547	0.000378232	0.000366186	0.000432709	0.000402966
1142	22-06-07_circadian-chx_106-95_shFBXL3_CHX_	106-95	CRY2-mScarlet, clone95		TRUE	YFP	shFBXL3	0.000253247	0.0401548	44	1		0.000389511	0.000375344	0.000318775	0.000335704	0.000323446	0.000298827	0.00029274	0.00029803	0.000305627	0.000294073	0.000285511	0.000286136	0.000267203	0.000265531	0.000255477	0.000249382	0.000247178	0.00023737	0.000226497	0.000220277	0.000227568	0.000239432	0.000244497	0.000233828	0.000217829	0.000217716	0.000222998	0.000233135	0.000229808	0.00023318	0.000230074	0.000259596	0.000258089	0.00024401	0.000227142	0.00024028	0.000251017	0.000248431	0.000224153	0.000271968	0.000263422	0.000279904	0.000268884	0.000282	0.00030568	0.000337212	0.000342807	0.000362096	0.000353619	0.000395899	0.00042123	0.000426712	0.000404737	0.000396749	0.00041739	0.000412824	0.000401974	0.000415647	0.000442995	0.000450351	0.000454263	0.000449396	0.000448829	0.00045388	0.000432661	0.000472342	0.000459679	0.000298184	0.00018207			FALSE	0.00117477	FALSE	32	5.00003	3.19448e-05	1.37444	3.90282e-05	4.50538e-05	6.5154e-05	5.70587e-05	0.00010155	0.000129112	0.00013617	0.00011398	0.000106454	0.000129993	0.000126223	0.000115382	0.000131845	0.000164114	0.000174118	0.000180322	0.000176388
1143	22-06-07_circadian-chx_106-95_shFBXL3_CHX_	106-95	CRY2-mScarlet, clone95		TRUE	YFP	shFBXL3	0.000288915	0.0500419	44	1		0.000239871	0.000263146	0.000266764	0.000274059	0.000263231	0.000295539	0.00027562	0.000275679	0.000280119	0.000281732	0.000290433	0.00028289	0.000287397	0.000280171	0.000271995	0.000271321	0.000256851	0.000266298	0.000249239	0.000266631	0.000267304	0.000303301	0.000282376	0.00030112	0.000279495	0.000294787	0.000304394	0.000279597	0.000322046	0.000307362	0.00030311	0.000328501	0.000335622	0.000352916	0.000381368	0.00038451	0.000431842	0.000403696	0.000386822	0.000407686	0.000430241	0.000443886	0.000441566	0.00041795	0.000406358	0.000418897	0.000446133	0.00042092	0.000406739	0.000413287	0.000437237	0.000420666	0.000409393	0.000423836	0.000399729	0.000414809	0.000403507	0.000417463	0.000414734	0.000421672	0.000459973	0.000445108	0.000459616	0.00044408	0.000456312	0.000465016	0.000481433	0.000298184	0.00018207	185.824	0.00758869	FALSE	0.816735	FALSE	24.9006	16.5632	6.59479e-06	0.639965	0.000120712	0.000149379	0.000125121	0.000111735	0.000119621	0.000145908	0.000129764	0.000118961	0.00013571	0.000110734	0.000128408	0.000117087	0.000133884	0.000132085	0.000141302	0.000186919	0.000171387
1144	22-06-07_circadian-chx_106-95_shFBXL3_CHX_	106-95	CRY2-mScarlet, clone95		TRUE	YFP	shFBXL3	0.000343175	0.0361555	44	1		0.000408585	0.000415028	0.000406501	0.000429241	0.000404154	0.000377346	0.000350538	0.000322918	0.000330753	0.000335581	0.000326696	0.000323671	0.000349617	0.000341013	0.000340881	0.000339037	0.000346114	0.00035747	0.000354574	0.000359168	0.000344232	0.000356979	0.000333444	0.000344982	0.000330492	0.000368053	0.000336852	0.000342705	0.000329511	0.000323471	0.000335526	0.000323817	0.000329068	0.000334253	0.000326921	0.000340127	0.000338229	0.000328651	0.000343646	0.000347719	0.000356029	0.00035984	0.000357103	0.000360078	0.000412927	0.000377337	0.000413498	0.000423042	0.000425826	0.000407927	0.000417974	0.00037806	0.000384491	0.000384588	0.000383566	0.000382955	0.000391647	0.000390537	0.000418595	0.000408169	0.000418107	0.000397258	0.000378182	0.000395773	0.000398174	0.000396793	0.000421347	0.000298184	0.00018207	80.4293	0.0141081	FALSE	1.53763e-05	FALSE	20.8515	1.26115	2.22191e-05	0.312118	7.91527e-05	0.000116429	0.000127285	0.000131381	0.00011405	0.000125696	8.46243e-05	9.23223e-05	9.33205e-05	9.31083e-05	9.33364e-05	0.000103901	0.00010366	0.000136461	0.000125851	0.00013855	0.00011557
1145	22-06-07_circadian-chx_106-95_shFBXL3_CHX_	106-95	CRY2-mScarlet, clone95		TRUE	YFP	shFBXL3	0.000255517	0.0292131	44	1		0.000349612	0.000276581	0.00030478	0.000260522	0.000269895	0.000262396	0.000279758	0.000270153	0.000254299	0.000270501	0.000239931	0.000245171	0.000229707	0.000229547	0.000241502	0.000241416	0.000234583	0.000220293	0.000236611	0.000226588	0.000237509	0.000236363	0.000237864	0.000235397	0.000225904	0.000251588	0.000269388	0.000273033	0.000271997	0.000286093	0.000230166	0.00024383	0.000245997	0.000246698	0.000258588	0.000270478	0.000282728	0.000267313	0.000290523	0.000272551	0.000237366	0.000256736	0.000280661	0.000318084	0.000299621	0.000282119	0.000225554	0.000227826	0.000255766	0.000222792	0.00022016	0.000227398	0.000243371	0.000250288	0.000262239	0.000258948	0.000270862	0.000261434	0.000261996	0.000268153	0.000271782							0.000298184	0.00018207	6.93147	-inf	FALSE	0.00428078	FALSE	32	8.49997	1.25281e-05	0.68723	0	0	0	0	0	0	0	0	0	0	0	0	0	0	0	0
1146	22-06-07_circadian-chx_106-95_shFBXL3_CHX_	106-95	CRY2-mScarlet, clone95		TRUE	YFP	shFBXL3	0.000296467	0.0381993	44	1		0.000283002	0.000294015	0.000303437	0.000285253	0.000305724	0.000317951	0.000306167	0.000285955	0.000307171	0.000296875	0.000314087	0.000309022	0.000302582	0.000307599	0.000300362	0.00027798	0.000291196	0.000337401	0.000296058	0.000403562	0.000303587	0.000297274	0.000280755	0.000324456	0.000279314	0.000283985	0.000306637	0.000291362	0.000317621	0.000288334	0.000269591	0.00029101	0.00029916	0.000284732	0.000282057	0.000300685	0.000293104	0.000298586	0.000288672	0.000283099	0.000305486	0.000285036	0.000280249	0.000288493	0.000282062	0.000281814	0.000307878	0.000340586	0.000329166	0.000337186	0.000345862	0.00035641	0.000347134	0.000343728	0.00033623	0.000333904	0.000336895	0.000324559	0.000298732	0.00032219	0.00030714	0.000306674	0.000302696	0.000299124	0.00031354	0.000304305	0.000317753	0.000298184	0.00018207			FALSE	1	FALSE	32	15.1763	6.91355e-06	5.65953	0	9.7878e-06	4.32263e-05	3.1889e-05	4.05324e-05	5.00284e-05	6.16877e-05	5.23616e-05	4.91891e-05	4.14887e-05	3.93288e-05	4.30346e-05	2.9604e-05	6.21024e-07	2.74684e-05	1.03468e-05	9.90315e-06
1147	22-06-07_circadian-chx_106-95_shFBXL3_CHX_	106-95	CRY2-mScarlet, clone95		TRUE	YFP	shFBXL3	0.000291165	0.0400026	44	1				0.000378481	0.00036253	0.000350889	0.000362686	0.000362836	0.000335784	0.000337705	0.000334343	0.000333681	0.000340588	0.000322585	0.000304976	0.000294948	0.000317794	0.000306034	0.000318916	0.000277027	0.000273676	0.000291184	0.000395556	0.000277147	0.00027642	0.000270593	0.000389532	0.000388013	0.000291147	0.000301169	0.000290905	0.000266979	0.000271964	0.000271027	0.000267729	0.000260947	0.000277621	0.000247632	0.000257581	0.000248512	0.000265939	0.000275544	0.000250645	0.000262567	0.000249809	0.000240616	0.000243917	0.000232408	0.000226369	0.000229172	0.000218851	0.000228155	0.000214743	0.000215538	0.000236856	0.000235018	0.000234148	0.000237983	0.000245351	0.000250398	0.000225541	0.00023395	0.000236276	0.000238913	0.000230996	0.000231449	0.00022714	0.000235862	0.000298184	0.00018207	6.93147	-inf	FALSE	0.166741	FALSE	21.8369	4.48908	1.81311e-05	5.0854	0	0	0	0	0	0	0	0	0	0	0	0	0	0	0	0	0
1148	22-06-07_circadian-chx_106-95_shFBXL3_CHX_	106-95	CRY2-mScarlet, clone95		TRUE	YFP	shFBXL3	0.000346645	0.0377868	44	1		0.000512898	0.000436076	0.000404817	0.000410369	0.000425588	0.000369227	0.000394028	0.000375355	0.000367561	0.000368236	0.000363159	0.000365669	0.000369005	0.000348293	0.000333264	0.000333129	0.00034269	0.000343197	0.000323668	0.000324666	0.00033003	0.000355488	0.000367472	0.000363001	0.00037483	0.00036283	0.000345979	0.000347311	0.000342058	0.000344009	0.000350449	0.000338365	0.000342811	0.000334503	0.000339136	0.000348797	0.000330521	0.000338385	0.000327115	0.000330686	0.00031692	0.00030951	0.000329722	0.000337283	0.000339414	0.000342973	0.000344649	0.000350604	0.000349839	0.000362501	0.000358561	0.000359749	0.000347872	0.000346984	0.000362629	0.000357589	0.000374761	0.00035251	0.000362974	0.000355482	0.00035371	0.000346142	0.000360801	0.000360617	0.000384675	0.000385641	0.000367976	0.000298184	0.00018207			FALSE	0.000183774	FALSE	24.1056	4.18942	1.72029e-05	4.09353	4.47891e-05	4.69142e-05	5.34388e-05	5.31679e-05	6.68411e-05	6.33538e-05	6.52245e-05	5.31511e-05	5.27059e-05	7.02767e-05	6.54068e-05	8.51292e-05	6.09777e-05	7.34255e-05	6.55631e-05	6.41497e-05	5.59424e-05
1149	22-06-07_circadian-chx_106-95_shFBXL3_CHX_	106-95	CRY2-mScarlet, clone95		TRUE	YFP	shFBXL3	0.000287778	0.0244059	44	1		0.000254375	0.000286885	0.000265883	0.000257678	0.000261655	0.000263771	0.00025686	0.000249287	0.0002693	0.000256553	0.000256207	0.000280031	0.00028868	0.000271833	0.000290349	0.000299665	0.00029773	0.000299533	0.000305876	0.000300712	0.000306919	0.00030724	0.000305132	0.0003305	0.000325655	0.000301338	0.000277022	0.000251969	0.000232349	0.000245672	0.000234113	0.000233043	0.000257052	0.000281887	0.000300761	0.000276141	0.000293978	0.00028867	0.000292215	0.000318788	0.000319264	0.000302803	0.00032424	0.000333402	0.000314798	0.000304304	0.000299391	0.000292074	0.000307337	0.000317552	0.000323308	0.000338118	0.000319333	0.00032267	0.00031893	0.000307117	0.000336416	0.00033282	0.000323077	0.000327478	0.000335963	0.000342726	0.00032839	0.000354976	0.000351776	0.000352407	0.000368257	0.000298184	0.00018207			FALSE	5.22238e-12	TRUE	23.8501	20.2429	2.95034e-05	6.2587	6.12005e-06	1.21865e-06	0	9.42097e-06	2.01283e-05	2.63628e-05	4.23084e-05	2.26228e-05	2.64456e-05	2.26233e-05	9.83502e-06	4.25019e-05	3.8877e-05	2.82107e-05	3.35197e-05	4.36463e-05	5.19575e-05
1150	22-06-07_circadian-chx_106-95_shFBXL3_CHX_	106-95	CRY2-mScarlet, clone95		TRUE	YFP	shFBXL3	0.00032019	0.0245993	44	1				0.000320436	0.000316131	0.000298951	0.000296807	0.000310337	0.000309014	0.000314868	0.000294382	0.000305865	0.000303889	0.000300559	0.000327834	0.00031238	0.000338769	0.000342032	0.000338467	0.000308834	0.000303696	0.000294975	0.000302933	0.000310514	0.000314763	0.000319944	0.000316669	0.000317063	0.00030421	0.000324486	0.000337339	0.000350192	0.000363434	0.000368032	0.000376654	0.000392989	0.000372954	0.000379751	0.000370198	0.000357566	0.000365288	0.000366483	0.000361908	0.000386919	0.000396357	0.00036523	0.000364743	0.000353341	0.000358181	0.00036885	0.000376025	0.000375507	0.000356251	0.000350324	0.000357894	0.000360883	0.000365342	0.000354899	0.000346632	0.000384126	0.000370972	0.000374922	0.000366541	0.000380213	0.000373226	0.000369871	0.000371685	0.000360946	0.000298184	0.00018207			FALSE	0.805464	FALSE	20.6605	19.2524	2.02835e-06	1.24296	6.6559e-05	5.56905e-05	6.11624e-05	7.27362e-05	8.08961e-05	8.1135e-05	6.1519e-05	5.57734e-05	6.44892e-05	6.83728e-05	7.3943e-05	6.30489e-05	5.43795e-05	9.7397e-05	8.3288e-05	8.8657e-05	7.97384e-05
1151	22-06-07_circadian-chx_106-95_shFBXL3_CHX_	106-95	CRY2-mScarlet, clone95		TRUE	YFP	shFBXL3	0.000233538	0.0278535	44	1				0.000332704	0.000318044	0.000294164	0.00028735	0.000290108	0.000285414	0.000275458	0.000263841	0.000285063	0.000273158	0.000270244	0.000259957	0.000273347	0.000241306	0.000249508	0.000235716	0.000236202	0.000222784	0.00021933	0.000205417	0.000223726	0.000233235	0.000221803	0.000216401	0.000216191	0.000212385	0.000207456	0.000216164	0.000224871	0.000233842	0.000256588	0.000231921	0.00021851	0.000215256	0.000203618	0.000212922	0.000202993	0.000226965	0.00022871	0.00023446	0.000241975	0.000228477	0.000222326	0.000233116	0.000245607	0.00025884	0.000242425	0.000269656	0.000289984	0.000269683	0.000260728	0.000254627	0.000258207	0.000266475	0.00027087	0.000269092	0.000278108	0.000257465	0.000281123	0.000267018	0.000264216	0.000256653	0.000260613	0.000267492	0.000263107	0.000298184	0.00018207	6.93147	-inf	FALSE	0.806938	FALSE	32	7.00003	2.02411e-05	0.981741	0	0	0	0	0	0	0	0	0	0	0	0	0	0	0	0	0
1152	22-06-07_circadian-chx_106-95_shFBXL3_CHX_	106-95	CRY2-mScarlet, clone95		TRUE	YFP	shFBXL3	0.000325059	0.0287369	44	1		0.000408028	0.000401317	0.000397911	0.000384807	0.00038927	0.000375547	0.000368743	0.000361938	0.000354927	0.000334237	0.000325418	0.000336228	0.000329366	0.000322545	0.000349149	0.000332132	0.000350883	0.000333167	0.000333392	0.000326676	0.000324701	0.000324217	0.000328343	0.000309653	0.000306502	0.000311748	0.000310009	0.000325508	0.000313913	0.000305669	0.000318702	0.000319108	0.000325795	0.000298392	0.000295317	0.000295571	0.00027982	0.000300334	0.000303672	0.000298537	0.000298056	0.000279235	0.000278593	0.000304854	0.000305235	0.000311512	0.000304195	0.000316616	0.000319343	0.000317332	0.000315975	0.000313316	0.000323376	0.000323257	0.000342888	0.000319386	0.000330146	0.000313704	0.00030917	0.00031178	0.000302253	0.000307693	0.000324457	0.000313619	0.000315906	0.000316844	0.000335561	0.000298184	0.00018207			FALSE	0.681531	FALSE	25.3144	3.8172	6.50314e-06	3.69041	1.3328e-05	6.06898e-06	1.879e-05	2.17781e-05	1.98989e-05	1.86676e-05	1.60313e-05	2.6948e-05	2.70792e-05	4.87493e-05	2.33434e-05	3.55319e-05	1.74202e-05	1.24503e-05	1.55569e-05	4.70067e-06	1.10917e-05
1153	22-06-07_circadian-chx_106-95_shFBXL3_CHX_	106-95	CRY2-mScarlet, clone95		TRUE	YFP	shFBXL3	0.000287811	0.0324232	44	1		0.000382016	0.000371689	0.000384681	0.000408891	0.000390891	0.000361291	0.000353593	0.000351054	0.000352459	0.000352958	0.000346736	0.000325534	0.00031146	0.000308689	0.000324676	0.000318483	0.000291906	0.000286336	0.000279984	0.000273429	0.000272527	0.000285337	0.000285374	0.000287003	0.000292296	0.000286717	0.000282465	0.000290878	0.000287653	0.000279412	0.000264771	0.000272183	0.000270395	0.000296227	0.000289459	0.000281591	0.000272891	0.000264191	0.000255228	0.000282292	0.000256228	0.000278934	0.000287969	0.00027263	0.000260646	0.000262351	0.000268197	0.00026306	0.000291425	0.000301576	0.000284346	0.000281236	0.00028309	0.000271844	0.000274712	0.000278355	0.000267425	0.000259429	0.000253516	0.000277879	0.000271946	0.000280577	0.000273579	0.000289187	0.000308001	0.000299055	0.000289982	0.000298184	0.00018207			FALSE	0.647901	FALSE	24.0031	3.64211	6.66176e-06	4.28111	0	0	0	0	3.5251e-06	0	0	0	0	0	0	0	0	0	0	0	0
1154	22-06-07_circadian-chx_106-95_shFBXL3_CHX_	106-95	CRY2-mScarlet, clone95		TRUE	YFP	shFBXL3	0.000294839	0.0440919	44	1		0.000412488	0.000351158	0.000365332	0.000345527	0.000342242	0.000316142	0.000330844	0.000309884	0.000304863	0.000319252	0.000321665	0.000313041	0.000313427	0.000309081	0.000300616	0.000306219	0.000306908	0.000289324	0.000280374	0.000280246	0.000289568	0.000295445	0.000293391	0.000294233	0.000301124	0.000295927	0.00029051	0.000287913	0.000303916	0.000292392	0.000297574	0.00028477	0.000277796	0.00026239	0.000252382	0.00026626	0.000248513	0.000256005	0.00025814	0.000252987	0.000256761	0.000259494	0.000256962	0.00025032	0.000257969	0.000261226	0.000267159	0.000282107	0.000281815	0.000307355	0.000323714	0.000325133	0.000331422	0.000326738	0.000321833	0.000321368	0.000321234	0.000325578	0.000327007	0.000324669	0.000330434	0.000333771	0.000342508	0.000322119	0.000321721	0.000312799	0.000311531	0.000298184	0.00018207			FALSE	0.105626	FALSE	23.3859	3.03386	1.12401e-05	4.72335	0	0	0	0	9.53095e-06	2.67881e-05	2.85514e-05	3.55539e-05	3.08394e-05	2.5789e-05	2.55263e-05	2.56239e-05	3.07479e-05	3.26646e-05	3.0305e-05	3.72587e-05	4.15121e-05
1155	22-06-07_circadian-chx_106-95_shFBXL3_CHX_	106-95	CRY2-mScarlet, clone95		TRUE	YFP	shFBXL3	0.000244104	0.0332945	44	1		0.000241905	0.000246096	0.000246479	0.00025092	0.000254258	0.00025397	0.000246112	0.000258951	0.000253589	0.000248933	0.000236539	0.000231349	0.000238603	0.000246554	0.000245177	0.000219218	0.000232634	0.000231906	0.000242994	0.000238485	0.000246385	0.000233327	0.000248472	0.000223901	0.000236471	0.000230857	0.000244939	0.000232851	0.000226886	0.000222682	0.00022433	0.000239667	0.00024402	0.000244187	0.000249501	0.000225136	0.000237171	0.000263164	0.000241717	0.000259968	0.00024861	0.000247192	0.000246869	0.000257764	0.000235517	0.000232673	0.000266592	0.000242502	0.000240043	0.000247042	0.00023935	0.000228682	0.000238793	0.000237801	0.000247955	0.000259044	0.000242996	0.000255857	0.000255871	0.000269802	0.000263621	0.000272222	0.00025778	0.000279239	0.000269363	0.000259862	0.000265778	0.000298184	0.00018207	6.93147	-inf	FALSE	0.00657015	FALSE	32	4.75003	6.47834e-06	1.42353	0	0	0	0	0	0	0	0	0	0	0	0	0	0	0	0	0
1156	22-06-07_circadian-chx_106-95_shFBXL3_CHX_	106-95	CRY2-mScarlet, clone95		TRUE	YFP	shFBXL3	0.0003483	0.0315465	44	1		0.000405271	0.000372353	0.000362583	0.000360549	0.000370251	0.000328837	0.000345117	0.000343673	0.000323379	0.000315932	0.000317668	0.000310593	0.000331742	0.000324265	0.000316788	0.000309085	0.000364126	0.000355728	0.00035243	0.000344523	0.000372117	0.000356721	0.000347233	0.000336113	0.000303794	0.000311313	0.000325306	0.000377927	0.000362838	0.000371646	0.000355658	0.000363095	0.000343326	0.000362212	0.000359807	0.000371124	0.000353511	0.000355668	0.000349846	0.000330575	0.000343389	0.000330116	0.000339642	0.000349366	0.000324596	0.000330934	0.00033335	0.000329764	0.000338542	0.000318487	0.000314706	0.000316952	0.000341249	0.000349847	0.00034449	0.000363067	0.000353909	0.00035927	0.000364345	0.000348429	0.000326293	0.000328005	0.00031595	0.000316604	0.000333801	0.000333798	0.00036323	0.000298184	0.00018207	32.0513	0.0215929	FALSE	0.0390538	FALSE	32	31.3927	1.65689e-05	2.47545	3.27494e-05	3.5506e-05	3.2194e-05	4.15401e-05	2.10993e-05	1.73362e-05	1.98832e-05	4.6066e-05	5.57986e-05	5.04959e-05	7.14384e-05	6.1949e-05	6.85653e-05	7.49794e-05	5.74933e-05	3.24752e-05	3.47863e-05
1157	22-06-07_circadian-chx_106-95_shFBXL3_CHX_	106-95	CRY2-mScarlet, clone95		TRUE	YFP	shFBXL3	0.000268413	0.0500411	44	1		0.000346917	0.000317141	0.000293078	0.000300522	0.000302929	0.000276067	0.000279676	0.000310659	0.000293184	0.00027976	0.000286902	0.000281753	0.000279938	0.000284787	0.000291347	0.000282048	0.00029225	0.000283563	0.000278739	0.000255011	0.000267332	0.000277781	0.000269495	0.000266553	0.000275925	0.00026277	0.000263721	0.000264671	0.000265651	0.000257469	0.000248182	0.000261146	0.000264113	0.000264697	0.000262359	0.000260981	0.000254728	0.000256373	0.00026373	0.000252332	0.000253276	0.000246566	0.000256876	0.000255402	0.000246056	0.000241765	0.000253501	0.000242978	0.000256951	0.000255304	0.000256483	0.000255578	0.000245649	0.000243467	0.000254194	0.000240021	0.000253822	0.000248344	0.000251878	0.000242849	0.000254705	0.000246787	0.000244261	0.000245537	0.000254901	0.000245397	0.000245477	0.000298184	0.00018207	6.93147	-inf	FALSE	1	FALSE	27.922	4.51208	6.27622e-07	2.60264	0	0	0	0	0	0	0	0	0	0	0	0	0	0	0	0	0
1158	22-06-07_circadian-chx_106-95_shFBXL3_CHX_	106-95	CRY2-mScarlet, clone95		TRUE	YFP	shFBXL3	0.000323253	0.0304504	44	1		0.000426789	0.000398601	0.000388077	0.000379482	0.000388908	0.000349125	0.000362451	0.000328244	0.000371742	0.000353357	0.000380966	0.000340838	0.000336953	0.00036307	0.000353109	0.000351336	0.000353744	0.000301779	0.000316801	0.000354355	0.000328208	0.000304505	0.000320295	0.000323155	0.000296937	0.000290958	0.000326754	0.000308213	0.000323351	0.000318753	0.000330869	0.00026526	0.000288556	0.000289009	0.00028528	0.000270574	0.000266835	0.000258115	0.000281057	0.000269488	0.000259685	0.000271449	0.000322149	0.000282143	0.000287329	0.000338582	0.000342604	0.000338566	0.000348508	0.000344056	0.0003461	0.000346221	0.000353758	0.000353776	0.000349065	0.000358814	0.00035204	0.000331093	0.000334749	0.000326772	0.000295435	0.000306197	0.000283423	0.000308792	0.000294493	0.000296794	0.00029329	0.000298184	0.00018207			FALSE	0.987861	FALSE	27.403	4.88254	1.56516e-06	2.68599	4.03973e-05	4.48496e-05	4.11671e-05	5.1798e-05	4.76726e-05	5.02776e-05	5.08923e-05	5.94472e-05	6.00421e-05	5.54855e-05	6.67554e-05	5.98711e-05	3.69378e-05	4.14389e-05	3.27112e-05	0	9.34707e-06
1159	22-06-07_circadian-chx_106-95_shFBXL3_CHX_	106-95	CRY2-mScarlet, clone95		TRUE	YFP	shFBXL3	0.000309024	0.0301359	44	1		0.000406901	0.000344306	0.000341277	0.000326268	0.000328726	0.00031628	0.000319356	0.000305181	0.000288607	0.000296973	0.000297836	0.000298042	0.000300986	0.000289618	0.000287331	0.000278716	0.000323642	0.000305809	0.000311979	0.000297788	0.000314976	0.000315285	0.000300144	0.000319763	0.000314528	0.000314252	0.000311214	0.000296329	0.000303633	0.000295987	0.00029225	0.000289771	0.000301944	0.000309896	0.000308153	0.000299939	0.000304995	0.000304747	0.000324064	0.000326103	0.000311315	0.000337501	0.000350598	0.00031985	0.000328331	0.000348475	0.000345362	0.000353584	0.000323804	0.000325373	0.000333351	0.000320163	0.000322511	0.000313661	0.000332592	0.000312966	0.000322495	0.000323023	0.000305169	0.000312814	0.000321262	0.000327567	0.000325473	0.000322217	0.00031593	0.000320682	0.000316679	0.000298184	0.00018207	6.06438	0.63019	FALSE	4.32686e-07	FALSE	20.2169	2.46323	1.87925e-05	0.342767	5.02908e-05	4.76344e-05	5.64768e-05	2.63708e-05	2.82558e-05	3.6901e-05	2.32852e-05	2.6022e-05	1.67156e-05	3.75211e-05	1.62756e-05	2.70264e-05	2.78801e-05	7.91629e-06	1.67405e-05	2.66627e-05	3.42745e-05
1160	22-06-07_circadian-chx_106-95_shFBXL3_CHX_	106-95	CRY2-mScarlet, clone95		TRUE	YFP	shFBXL3	0.000331847	0.0404307	44	1		0.0003971	0.000387511	0.000393024	0.000381992	0.000372666	0.000382319	0.000396067	0.000383428	0.000367627	0.000359459	0.00035652	0.000349385	0.000339277	0.000342706	0.000346136	0.000349669	0.000338883	0.000349876	0.000335402	0.000331253	0.000332441	0.000336717	0.000308451	0.000312491	0.000314462	0.000336536	0.000321136	0.000305851	0.000315116	0.000322681	0.000326273	0.000321585	0.000315205	0.000317331	0.000291406	0.000298253	0.000308561	0.000302208	0.000311175	0.000309258	0.000310241	0.000308063	0.000301895	0.000308668	0.000297928	0.000298816	0.000307268	0.000314817	0.000309278	0.000308636	0.000309718	0.000318663	0.000323654	0.000299384	0.000304574	0.000327413	0.000329033	0.000325682	0.000346906	0.00032353	0.00033435	0.000337507	0.000333191	0.000341087	0.000330317	0.000335519	0.000344145	0.000298184	0.00018207			FALSE	0.958276	FALSE	25.87	3.91412	2.05744e-06	3.45269	6.3121e-07	9.17159e-06	1.69557e-05	1.14187e-05	1.08619e-05	1.21025e-05	2.16961e-05	2.72454e-05	1.29536e-06	6.96789e-06	3.21823e-05	3.42937e-05	3.08643e-05	5.52161e-05	2.90019e-05	4.17837e-05	4.587e-05
1161	22-06-07_circadian-chx_106-95_shFBXL3_CHX_	106-95	CRY2-mScarlet, clone95		TRUE	YFP	shFBXL3	0.0009616	0.0316258	44	1		0.0019241	0.00168763	0.00150057	0.00142343	0.00141248	0.00141605	0.00125933	0.00120174	0.00122486	0.00120271	0.00112098	0.00114044	0.00104188	0.000970802	0.0010049	0.00101313	0.000952397	0.00102417	0.00109594	0.00116989	0.0010581	0.000973919	0.00101893	0.000916775	0.00089409	0.000910318	0.000831053	0.000774743	0.000816327	0.000805287	0.000748762	0.000772927	0.000754067	0.000763763	0.000515782	0.000647248	0.000660573	0.000659858	0.00059858	0.000519591	0.000498712	0.00052272	0.00044575	0.000481958	0.000576287	0.000530229	0.000442668	0.000433961	0.000490783	0.000478981	0.000514452	0.000472214	0.00046785	0.000502923	0.000503967	0.000498846	0.000496986	0.000522612	0.000470612	0.000479835	0.000381253	0.000368765	0.000358991	0.000347283	0.00029266	0.000297624	0.000369175	0.000298184	0.00018207			FALSE	0.681776	FALSE	24.3859	3.68312	5.50697e-05	4.10472	0.000232045	0.000145882	0.000138415	0.000198241	0.000187893	0.000226931	0.000184376	0.000181492	0.000221127	0.000224404	0.000220937	0.000221006	0.000251907	0.000195411	0.000207855	9.59715e-05	8.23325e-05
1162	22-06-07_circadian-chx_106-95_shFBXL3_CHX_	106-95	CRY2-mScarlet, clone95		TRUE	YFP	shFBXL3	0.00028974	0.0254186	44	1		0.000321248	0.000337754	0.000349657	0.000477695	0.000421909	0.000366124	0.000308648	0.000316178	0.000292294	0.000277057	0.000279372	0.000268139	0.000257114	0.000278458	0.000298641	0.000289928	0.000283218	0.000292493	0.000280494	0.000276521	0.000278644	0.000273822	0.000282323	0.00025545	0.000258512	0.000267263	0.00028412	0.000281132	0.000291027	0.000293016	0.000317039	0.000296315	0.000297205	0.000288367	0.000285958	0.000285226	0.000290965	0.000289687	0.000275885	0.000277559	0.000289794	0.000293531	0.000302559	0.000302768	0.00029218	0.000286458	0.000273976	0.000287972	0.00026993	0.000291259	0.000306214	0.000295912	0.000280889	0.000291542	0.000303123	0.00029758	0.000299391	0.000313416	0.000299537	0.000290268	0.000320033	0.000317662	0.000314019	0.000318121	0.000295253	0.000292181	0.000289408	0.000298184	0.00018207			FALSE	0.0607815	FALSE	31.1956	9.17793	1.34696e-05	0.730421	0	0	0	0	0	8.42581e-06	0	0	0	5.38542e-06	0	1.34121e-06	1.70964e-05	1.5326e-06	0	2.52422e-05	2.27205e-05
1163	22-06-07_circadian-chx_106-95_shFBXL3_CHX_	106-95	CRY2-mScarlet, clone95		TRUE	YFP	shFBXL3	0.0002743	0.0340493	44	1		0.000325228	0.00031543	0.000304478	0.000279422	0.000280815	0.000286698	0.000275837	0.000260041	0.000278674	0.000267721	0.000273505	0.000252768	0.000267129	0.000264156	0.000274809	0.000250544	0.000268036	0.000261321	0.000243269	0.00026319	0.00026445	0.000281942	0.000273791	0.000275844	0.000278185	0.000249352	0.000263959	0.000262983	0.000265926	0.000253774	0.000275305	0.000268087	0.000262618	0.000262257	0.000262299	0.000277807	0.00027911	0.000291886	0.000293854	0.000292975	0.000292252	0.000293071	0.000291632	0.000287312	0.000270835	0.000272361	0.000268255	0.000277097	0.000284469	0.000281503	0.000277904	0.000278598	0.00028942	0.000264936	0.000266517	0.000256515	0.000262179	0.000272595	0.000258327	0.000259216	0.000277411	0.000273431	0.000270908	0.000269968	0.000275451	0.000277272	0.000272018	0.000298184	0.00018207	6.93147	-inf	FALSE	0.00623978	FALSE	19.0933	4.30705	1.16602e-05	0.495706	0	0	0	0	0	0	0	0	0	0	0	0	0	0	0	0	0
1164	22-06-07_circadian-chx_106-95_shFBXL3_CHX_	106-95	CRY2-mScarlet, clone95		TRUE	YFP	shFBXL3	0.000540865	0.0312926	44	1		0.00179552	0.00135939	0.00126721	0.00100353	0.000952864	0.000559637	0.00075678	0.000468695	0.000542336	0.000615977	0.00069185	0.000624333	0.000463504	0.00051289	0.000506217	0.000526921	0.000539393	0.000717218	0.000475125	0.000677696	0.000614231	0.000747527	0.000711591	0.000652785	0.000744597	0.000711896	0.000724139	0.00061199	0.000666163	0.000510632	0.000417878	0.00042856	0.000431698	0.000419971	0.00039713	0.000399815	0.000393489	0.000416068	0.000350947	0.000316925	0.000340242	0.000359639	0.000295244	0.000340592	0.00033417	0.000406387	0.000363606	0.000394922	0.000482385	0.000441222	0.000434213	0.000456891	0.000450834	0.000404497	0.000384715	0.000318736	0.000337623	0.000347528	0.000356548	0.000286532	0.000238194	0.000243624	0.000277734	0.000234941	0.000250352	0.000235152	0.000228316	0.000298184	0.00018207			FALSE	3.18095e-05	FALSE	24.6807	24.5312	0.00019915	4.95634	0.000108203	6.60542e-05	9.86181e-05	0.000189598	0.000148653	0.000142736	0.000168142	0.00016329	0.000114823	9.43614e-05	2.26286e-05	4.3843e-05	5.53849e-05	6.61437e-05	0	0	0
1165	22-06-07_circadian-chx_106-95_shFBXL3_CHX_	106-95	CRY2-mScarlet, clone95		TRUE	YFP	shFBXL3	0.000326298	0.0339499	44	1		0.000348748	0.000347895	0.00033516	0.000318747	0.000335322	0.000317435	0.000307059	0.000299584	0.00031554	0.0003103	0.000327187	0.000321975	0.000316764	0.000311394	0.000329252	0.000325408	0.000322151	0.000292787	0.000310701	0.000313626	0.000300804	0.000313524	0.000305461	0.000315266	0.000354005	0.000356855	0.000348489	0.000301034	0.000323837	0.000342896	0.000381939	0.000609564	0.000618702	0.000621821	0.000596911	0.000617234	0.00059799	0.000619488	0.000579364	0.000338593	0.000329484	0.000312861	0.00034709	0.000319133	0.000310505	0.000311942	0.00031959	0.000286602	0.000277855	0.000299163	0.000314176	0.000348171	0.000366248	0.000327293	0.000320527	0.0003543	0.000336883	0.000330376	0.000332492	0.000346803	0.000330474	0.000454456	0.000378856	0.000407925	0.000373203	0.000398118	0.000429103	0.000298184	0.00018207			FALSE	0.00314122	FALSE	32	2.43811	8.31502e-05	1.87747	1.37578e-05	2.16132e-05	0	0	1.01704e-06	1.67805e-05	5.29584e-05	7.28075e-05	3.14389e-05	2.43649e-05	6.17855e-05	4.30211e-05	3.61333e-05	3.88809e-05	5.56324e-05	3.73049e-05	0.000182291
1166	22-06-07_circadian-chx_106-95_shFBXL3_CHX_	106-95	CRY2-mScarlet, clone95		TRUE	YFP	shFBXL3	0.000228987	0.0223527	44	1		0.000297776	0.000286752	0.000272478	0.000234122	0.000230181	0.000235575	0.000250824	0.000254996	0.00026351	0.000236184	0.000232422	0.000231101	0.000230355	0.000229177	0.000227029	0.00023407	0.000232246	0.000215387	0.000212471	0.00022311	0.000215108	0.000220203	0.000213556	0.000224536	0.000226327	0.000210579	0.000213549	0.000219661	0.000224894	0.000216763	0.000212793	0.000219838	0.000219478	0.000206608	0.000219603	0.000214984	0.000250789	0.000229613	0.00022333	0.000234632	0.000245934	0.000257579	0.000246537	0.000228797	0.000190063	0.000204814	0.000229189	0.000225128	0.000194633	0.000200318	0.00020062	0.000212633	0.000194453	0.000218599	0.000213758	0.000238513	0.000241779	0.000266034	0.000279984	0.000313269	0.000303253	0.000299069	0.000319428	0.000332731	0.000315842	0.000329226	0.000303565	0.000298184	0.00018207	6.93147	-inf	FALSE	0.00624324	FALSE	32	5.00003	1.29914e-05	1.37444	0	0	0	0	0	0	0	0	0	0	0	0	0	0	1.72604e-05	5.85625e-06	1.03168e-06
1167	22-06-07_circadian-chx_106-95_shFBXL3_CHX_	106-95	CRY2-mScarlet, clone95		TRUE	YFP	shFBXL3	0.000305652	0.026423	44	1					0.000289034	0.00028271	0.000287706	0.000289863	0.000302022	0.000264664	0.000293626	0.000276665	0.00028514	0.000279781	0.000306904	0.000321554	0.000294668	0.000300428	0.000327536	0.000321296	0.000299762	0.000286861	0.000312485	0.000298723	0.000298287	0.000296867	0.000307095	0.000314379	0.000293947	0.000294849	0.000290831	0.000307768	0.000309019	0.000325959	0.000321148	0.000315648	0.000309284	0.000305652	0.000323895	0.000333847	0.000329382	0.000333497	0.000322534	0.00032673	0.000312086	0.000309077	0.000294404	0.000297419	0.00029592	0.000317311	0.000333915	0.000332593	0.000311956	0.000318171	0.000332965	0.000326341	0.000328256	0.000346653	0.000351545	0.000334151	0.000346894	0.000340809	0.000353101	0.000317504	0.000332908	0.000334846	0.000347192	0.000349868	0.000298184	0.00018207			FALSE	0.0103407	FALSE	21.3789	19.0345	7.95674e-06	1.05411	0	0	0	1.96866e-05	3.71333e-05	3.61049e-05	1.459e-05	2.13802e-05	3.75643e-05	3.0705e-05	3.31099e-05	5.38826e-05	5.98942e-05	4.07611e-05	5.57365e-05	4.92451e-05	6.40608e-05
1168	22-06-07_circadian-chx_106-95_shFBXL3_CHX_	106-95	CRY2-mScarlet, clone95		TRUE	YFP	shFBXL3	0.000285604	0.0318162	44	1		0.000260755	0.000258549	0.000255434	0.000261318	0.000269181	0.000284092	0.000280291	0.000300851	0.000301379	0.000269188	0.000293734	0.000260026	0.000281028	0.000295138	0.000282098	0.000290972	0.000280051	0.000260438	0.000280703	0.000273919	0.000283562	0.000274907	0.000295817	0.000276239	0.000296579	0.000269918	0.000281439	0.000289054	0.000302564	0.000284252	0.000295716	0.000289048	0.000296836	0.000295755	0.000297858	0.00029331	0.000298573	0.000306749	0.000286956	0.000295682	0.000294085	0.000299905	0.000291693	0.000279832	0.000269446	0.000267458	0.000286192	0.000282686	0.000290844	0.000276077	0.000310858	0.000315958	0.000319507	0.000330352	0.000333578	0.000335583	0.000329161	0.000315389	0.000326397	0.000312363	0.000321629	0.00028669	0.000292415	0.000279264	0.000297841	0.000307844	0.000291622	0.000298184	0.00018207			FALSE	0.900397	FALSE	21.7088	13.3254	5.9229e-06	2.59498	0	0	0	0	0	1.32986e-05	1.88305e-05	2.28086e-05	3.47431e-05	3.85962e-05	4.1177e-05	3.44367e-05	1.93114e-05	3.19734e-05	1.62246e-05	2.70863e-05	0
1169	22-06-07_circadian-chx_106-95_shFBXL3_CHX_	106-95	CRY2-mScarlet, clone95		TRUE	YFP	shFBXL3	0.000294423	0.02627	44	1		0.00025575	0.00022282	0.00023115	0.000214582	0.000228566	0.000224734	0.000228192	0.000253918	0.000283179	0.000261296	0.000292272	0.000293463	0.000262516	0.000263596	0.000254264	0.000268583	0.000264087	0.000277475	0.000276552	0.000289261	0.000280561	0.000298476	0.000294711	0.000294135	0.000301396	0.000313492	0.000312898	0.000296978	0.000307468	0.000311894	0.000311882	0.000317164	0.000313082	0.000311505	0.000312744	0.000310585	0.000354136	0.000330317	0.000327491	0.000323458	0.000326843	0.000314633	0.000297281	0.00030237	0.000368138	0.000335404	0.000350591	0.000308297	0.000344279	0.000373153	0.000374613	0.000358827	0.000334959	0.000383836	0.000370161	0.000393377	0.000391444	0.000387952	0.000392068	0.000363025	0.000388805	0.000384929	0.000393411	0.000387424	0.000367412	0.000382422	0.000374022	0.000298184	0.00018207			FALSE	0.996247	FALSE	27.0814	19.3714	1.82411e-06	5.7141	3.72199e-05	5.2914e-05	1.03088e-05	4.74447e-05	7.79112e-05	8.01971e-05	6.42479e-05	3.93376e-05	9.25082e-05	7.84904e-05	0.000104811	0.000103676	0.000100759	0.000106399	7.41941e-05	0.000104697	0.000101188
1170	22-06-07_circadian-chx_106-95_shFBXL3_CHX_	106-95	CRY2-mScarlet, clone95		TRUE	YFP	shFBXL3	0.000253292	0.0338586	44	1		0.000261015	0.000253828	0.000237482	0.000241662	0.000229208	0.000242986	0.000239074	0.000231324	0.0002401	0.000230689	0.000246116	0.000240554	0.000259345	0.000252756	0.000252211	0.000247877	0.000260512	0.000263602	0.000257896	0.000255313	0.000243098	0.000254302	0.000261639	0.000261459	0.000258176	0.00024935	0.00025192	0.000247263	0.000248767	0.000252619	0.000249609	0.000248831	0.000260519	0.000261493	0.000263841	0.000251251	0.000254424	0.000261026	0.000265633	0.000261223	0.000264853	0.000261887	0.000264377	0.000269647	0.000268568	0.000255211	0.000263955	0.000263235	0.000268594	0.00027146	0.000276498	0.000266261	0.000271347	0.000278713	0.00028948	0.000276821	0.0002826	0.000279644	0.000279914	0.000284685	0.000288573	0.000273701	0.000275772	0.000274786	0.000281543	0.000281208	0.000295429	0.000298184	0.00018207	6.93147	-inf	FALSE	0.00013221	FALSE	22.5814	20.3741	6.24711e-06	0.290633	0	0	0	0	0	0	0	0	0	0	0	0	0	0	0	0	0
1171	22-06-07_circadian-chx_106-95_shFBXL3_CHX_	106-95	CRY2-mScarlet, clone95		TRUE	YFP	shFBXL3	0.000289768	0.0315843	44	1		0.000275167	0.000265654	0.000302727	0.000280674	0.000302968	0.000266909	0.000276829	0.000286749	0.000296969	0.000298832	0.000297103	0.000282513	0.000286426	0.000304138	0.000308315	0.000296876	0.00028855	0.000281604	0.000281658	0.000276243	0.000290985	0.000318876	0.000310938	0.000308371	0.000313594	0.000282422	0.000304504	0.000284737	0.000297162	0.000309846	0.000314349	0.000317861	0.00031231	0.000317872	0.000278218	0.000276017	0.000264645	0.000258876	0.000266783	0.000279381	0.000285203	0.000292606	0.000288491	0.000292745	0.000264866	0.0003045	0.000307877	0.000317329	0.000312426	0.000314248	0.000304325	0.000316666	0.000312079	0.000312113	0.000300375	0.000296842	0.000317486	0.000331344	0.000320972	0.000337925	0.000330405	0.000320073	0.000334318	0.000343538	0.00032885	0.000330498	0.00033966	0.000298184	0.00018207			FALSE	0.536635	FALSE	18.5	10.0909	9.60345e-06	5.23341	6.316e-06	9.78643e-06	1.95164e-05	1.46591e-05	1.66946e-05	6.44366e-06	1.95808e-05	1.48632e-05	1.50435e-05	2.38845e-06	0	2.14579e-05	3.72201e-05	2.58251e-05	4.54736e-05	3.72254e-05	2.55328e-05
1172	22-06-07_circadian-chx_106-95_shFBXL3_CHX_	106-95	CRY2-mScarlet, clone95		TRUE	YFP	shFBXL3	0.00026453	0.0206727	44	1		0.00025284	0.000228954	0.00023346	0.000233754	0.000236684	0.000257173	0.000255055	0.000254239	0.000251333	0.000256305	0.000271533	0.000256168	0.000251395	0.000262168	0.000289546	0.000294482	0.000289681	0.000281006	0.000277217	0.000290541	0.000270389	0.000268797	0.00028915	0.000261294	0.000266951	0.000253999	0.000266825	0.000262053	0.000260364	0.000283529	0.000321909	0.000325592	0.000333626	0.000335624	0.000340814	0.000317185	0.000299105	0.000263175	0.000236633	0.000238737	0.000277318	0.000265885	0.000239121	0.000258401	0.00037465	0.000371048	0.000395272	0.000438817	0.000434794	0.000501487	0.000482331	0.000471652	0.000475256	0.00047727	0.000539117	0.000576207	0.000568662	0.000565503	0.00055431	0.000545696	0.00057577	0.0005648	0.000537401	0.000544688	0.000524452	0.000509513	0.000503241	0.000298184	0.00018207			FALSE	0.000734285	FALSE	18.9321	14.2931	2.50569e-05	3.57594	7.28638e-05	9.80267e-05	0.000143366	0.000140612	0.000211283	0.000193226	0.000183781	0.000189414	0.000193421	0.000262736	0.000306114	0.000300687	0.00030005	0.000290266	0.000283217	0.000320702	0.000311008
1173	22-06-07_circadian-chx_106-95_shFBXL3_CHX_	106-95	CRY2-mScarlet, clone95		TRUE	YFP	shFBXL3	0.00024419	0.0222031	44	1		0.000233498	0.000237832	0.000241013	0.000248021	0.000247306	0.000261747	0.000247438	0.000250855	0.000252684	0.000251702	0.000242147	0.000242045	0.000256533	0.000243796	0.000240015	0.0002536	0.0002676	0.000265369	0.000267736	0.000259772	0.000273774	0.000261412	0.000258637	0.000255862	0.000253003	0.00023764	0.000232105	0.00023759	0.000233612	0.000235016	0.000236384	0.00023874	0.000249019	0.000240682	0.000244583	0.000229193	0.000230393	0.000227965	0.000234051	0.000255072	0.000239809	0.000252299	0.000241129	0.00023363	0.000292569	0.000302611	0.000291164	0.000281019	0.000273506	0.000302732	0.00030841	0.000329022	0.000339762	0.000348568	0.000365404	0.000349394	0.000347616	0.000333685	0.000344684	0.000324284	0.000337594	0.000326077	0.000343905	0.000374958	0.000351869	0.000338825	0.000362407	0.000298184	0.00018207	0.0906423	-0.57129	FALSE	0.00299298	FALSE	32	18.1113	9.91888e-06	5.08323	4.42707e-06	0	0	0	4.72637e-06	1.07302e-05	3.26708e-05	4.44759e-05	5.44171e-05	7.33024e-05	5.63844e-05	5.4953e-05	3.98477e-05	5.26981e-05	2.98649e-05	4.55308e-05	3.25364e-05
1174	22-06-07_circadian-chx_106-95_shFBXL3_CHX_	106-95	CRY2-mScarlet, clone95		TRUE	YFP	shFBXL3	0.000312658	0.0361683	44	1		0.000275545	0.000285345	0.000306111	0.000287166	0.000291912	0.000281338	0.000292462	0.000274182	0.000281208	0.000304641	0.000301919	0.000297858	0.000315381	0.0003123	0.000302281	0.000307558	0.00030013	0.000316636	0.000300448	0.000310392	0.000303825	0.000312894	0.000307679	0.000315719	0.000323701	0.000312423	0.00032435	0.000325154	0.00033156	0.000331785	0.000317803	0.000320138	0.000306319	0.00032626	0.000346201	0.000366746	0.000351161	0.000351681	0.00034955	0.00034294	0.000328126	0.000331009	0.000333759	0.000322649	0.000292854	0.000323094	0.000344811	0.000358338	0.000356754	0.000357826	0.000352777	0.000311789	0.00032365	0.000310147	0.000315861	0.000329523	0.000334428	0.000319527	0.000319957	0.00032071	0.00030994	0.000319037	0.000328723	0.000350051	0.000361654	0.000351141	0.000366983	0.000298184	0.00018207	21.2251	0.0439599	FALSE	0.841024	FALSE	26.9273	21.2035	3.42152e-06	5.31931	2.49093e-05	4.70781e-05	6.13234e-05	6.02861e-05	6.19832e-05	5.72845e-05	1.44135e-05	2.72402e-05	1.29205e-05	1.92763e-05	3.45051e-05	4.02922e-05	2.39561e-05	2.46752e-05	2.57757e-05	1.35813e-05	2.43248e-05
1175	22-06-07_circadian-chx_106-95_shFBXL3_CHX_	106-95	CRY2-mScarlet, clone95		TRUE	YFP	shFBXL3	0.000326564	0.0302043	44	1		0.000241108	0.000256992	0.00026727	0.000263119	0.000274802	0.000299664	0.00034161	0.000323083	0.000312866	0.000305771	0.000314968	0.000284919	0.000288586	0.000291256	0.00029132	0.0002771	0.000278768	0.000313012	0.00032936	0.000312524	0.000325847	0.000337659	0.000351741	0.000326396	0.000346824	0.000322357	0.000333613	0.000326731	0.00033528	0.000339122	0.000327474	0.000322993	0.000344773	0.000350151	0.000344317	0.000347559	0.000364566	0.000350599	0.000356009	0.000354439	0.000365489	0.000340264	0.000346434	0.000348522	0.000472433	0.000470112	0.000469655	0.000465641	0.00047224	0.000454592	0.000478377	0.000473778	0.000477022	0.000548495	0.000486253	0.000562201	0.000547293	0.000558109	0.000575659	0.000540102	0.000558538	0.00056738	0.000530518	0.000559131	0.000547305	0.000555264	0.000532707	0.000298184	0.00018207			FALSE	1	FALSE	27.9948	23.9234	9.21157e-07	4.50603	0.000171928	0.000173129	0.000170712	0.000179156	0.000162547	0.000189077	0.000186033	0.000191302	0.000270347	0.000205088	0.000290693	0.000276931	0.00029175	0.000314461	0.000276816	0.000300794	0.000314017
1176	22-06-07_circadian-chx_106-95_shFBXL3_CHX_	106-95	CRY2-mScarlet, clone95		TRUE	YFP	shFBXL3	0.000334017	0.0287139	44	1		0.000293482	0.000302353	0.00032171	0.00031197	0.000303646	0.000332539	0.000332846	0.000325694	0.00030976	0.000306279	0.000323404	0.000330649	0.000324928	0.000330327	0.00033767	0.000349096	0.000332968	0.000340648	0.000377969	0.000398842	0.000398091	0.000381922	0.000410257	0.000385865	0.00034912	0.000363488	0.000392167	0.000403875	0.000368041	0.00034087	0.000354255	0.00029806	0.000335066	0.000315757	0.000320651	0.000294486	0.000336366	0.000339531	0.00034177	0.000327919	0.000340276	0.000343663	0.000325948	0.000313313	0.000388992	0.00038309	0.000379463	0.000365069	0.000376964	0.000381973	0.000402386	0.000411553	0.000423418	0.000445205	0.000436634	0.000428062	0.000419231	0.000421068	0.00041322	0.000387819	0.000399721	0.00039594	0.000391495	0.000399482	0.000392362	0.000373688	0.000402254	0.000298184	0.00018207			FALSE	2.85765e-06	FALSE	31.5	21.4986	3.29507e-05	4.48827	8.49058e-05	8.20647e-05	6.8185e-05	8.10876e-05	8.70778e-05	0.000109339	0.000120109	0.000133962	0.000158789	0.000150978	0.000143001	0.000134567	0.00013793	0.00013037	0.000102565	0.000117308	0.000114032
1177	22-06-07_circadian-chx_106-95_shFBXL3_CHX_	106-95	CRY2-mScarlet, clone95		TRUE	YFP	shFBXL3	0.000387988	0.0380545	44	1		0.000303433	0.000325721	0.000299704	0.000305022	0.000317519	0.000337981	0.000351798	0.00033389	0.000341876	0.000339989	0.000352531	0.000363463	0.000393404	0.000380281	0.000409075	0.000389123	0.000397458	0.000391699	0.000410477	0.000402218	0.000416877	0.000438432	0.000429944	0.00041523	0.000404188	0.000409365	0.000403802	0.000425123	0.000417961	0.000396847	0.000416692	0.000400674	0.000389967	0.000386854	0.000393979	0.000392791	0.00035988	0.000347927	0.000338241	0.000321671	0.000325193	0.000339789	0.000316957	0.000330505	0.000304794	0.000302534	0.000312306	0.000321307	0.000323712	0.000339226	0.000349546	0.000348055	0.000354198	0.000358984	0.00034808	0.0003451	0.000353611	0.000356555	0.000350816	0.000345433	0.000360886	0.000349772	0.000363395	0.000370674	0.000383181	0.000388957	0.000400389	0.000298184	0.00018207			FALSE	1.25633e-09	TRUE	32	24.6935	4.34168e-05	3.79083	4.35014e-06	1.42584e-05	2.35716e-05	2.62756e-05	4.26531e-05	5.38939e-05	5.28357e-05	5.99181e-05	6.5666e-05	5.44104e-05	5.16564e-05	6.16168e-05	6.55177e-05	5.96475e-05	5.40653e-05	7.24406e-05	6.0177e-05
1178	22-06-07_circadian-chx_106-95_shFBXL3_CHX_	106-95	CRY2-mScarlet, clone95		TRUE	YFP	shFBXL3	0.000334606	0.0223448	44	1		0.000307499	0.000351916	0.000332653	0.000328447	0.000361719	0.000349919	0.000364201	0.0003429	0.000347896	0.000354413	0.00035449	0.000340082	0.000370164	0.000376184	0.000383174	0.000384233	0.000397126	0.000391153	0.000402759	0.000386321	0.00036297	0.00033962	0.000315561	0.000336559	0.000318548	0.000290976	0.000292455	0.000313672	0.0003124	0.000303292	0.0002997	0.000304204	0.00030301	0.000306246	0.000302958	0.000317547	0.000290993	0.000316684	0.000383997	0.00040889	0.000292359	0.000295663	0.000311902	0.000293037	0.000280572	0.000271815	0.000276631	0.000303525	0.000315535	0.000315052	0.000314203	0.000307371	0.000320975	0.000316403	0.000322194	0.000306624	0.000315491	0.000305802	0.000305579	0.000308813	0.000311425	0.000324647	0.00030435	0.000317503	0.000322013	0.000355485	0.000369269	0.000298184	0.00018207			FALSE	0.00189998	FALSE	32	15.7534	2.92766e-05	5.54621	0	0	5.44467e-06	1.78593e-05	1.75293e-05	1.68081e-05	9.73267e-06	2.43788e-05	1.96768e-05	2.61823e-05	9.29246e-06	1.92393e-05	8.55084e-06	8.38015e-06	1.21624e-05	1.52971e-05	3.08692e-05
1179	22-06-07_circadian-chx_106-95_shFBXL3_CHX_	106-95	CRY2-mScarlet, clone95		TRUE	YFP	shFBXL3	0.000305902	0.0299559	44	1		0.000338265	0.000329805	0.000351977	0.000338756	0.000336255	0.000366294	0.000352525	0.000320079	0.000325923	0.000315204	0.000328469	0.000307528	0.00030442	0.000309808	0.000307385	0.00029409	0.000289466	0.000312292	0.000296283	0.000285858	0.000295091	0.000290348	0.000303365	0.00032104	0.0003023	0.000283561	0.000264254	0.000276912	0.000316499	0.000288191	0.000276347	0.000288438	0.000290653	0.000277853	0.00030054	0.00029862	0.000296056	0.000295223	0.000300601	0.000327612	0.000311666	0.00031867	0.000329908	0.000318431	0.000315837	0.000304906	0.000327933	0.000322422	0.000314538	0.000323403	0.000299242	0.000314003	0.000302234	0.000312733	0.000317144	0.000305866	0.000313721	0.000340379	0.000342612	0.000352875	0.000369748	0.0003689	0.000345723	0.00034429	0.000323924	0.000331817	0.000323186	0.000298184	0.00018207	8.19359	0.118799	FALSE	0.0559369	FALSE	32	5.50003	1.50997e-05	1.27627	6.72125e-06	3.00368e-05	2.47091e-05	1.68331e-05	2.62081e-05	1.10978e-06	1.67587e-05	4.33202e-06	1.5713e-05	2.06749e-05	8.45781e-06	1.72721e-05	4.73614e-05	5.03498e-05	6.25806e-05	8.26795e-05	8.24896e-05
1180	22-06-07_circadian-chx_106-95_shFBXL3_CHX_	106-95	CRY2-mScarlet, clone95		TRUE	YFP	shFBXL3	0.000295515	0.0276002	44	1					0.000261732	0.000252045	0.000276935	0.0002809	0.000280454	0.000279722	0.000276939	0.000260031	0.000251223	0.00025636	0.000288748	0.000292838	0.000284515	0.000266724	0.000280178	0.000279485	0.000291342	0.000286766	0.000306516	0.000305926	0.000308936	0.000305129	0.00029221	0.000311944	0.000322679	0.000316574	0.000315851	0.000344413	0.000330879	0.000324618	0.000338854	0.000319448	0.0003209	0.000321687	0.000320162	0.00032276	0.000307177	0.000299165	0.000310918	0.000295515	0.000288155	0.000295303	0.000325186	0.000309487	0.000301992	0.000289878	0.000276818	0.000297486	0.000285369	0.000303269	0.000293049	0.00030799	0.000286125	0.000292304	0.000301339	0.000298945	0.00030439	0.000292144	0.000295451	0.000291176	0.000297696	0.000310295	0.000305748	0.00032583	0.000298184	0.00018207	0.729152	0.946731	FALSE	0.000303106	FALSE	32	0.362969	1.48768e-05	2.28493	2.70017e-05	1.14123e-05	3.88154e-06	0	0	0	0	5.43902e-06	0	1.06929e-05	0	0	3.54105e-06	8.62232e-07	7.10146e-06	0	0
1181	22-06-07_circadian-chx_106-95_shFBXL3_CHX_	106-95	CRY2-mScarlet, clone95		TRUE	YFP	shFBXL3	0.000291808	0.0280983	44	1								0.000291326	0.000331182	0.000313592	0.000297036	0.000297501	0.000290135	0.000287536	0.000293557	0.000303949	0.000288087	0.000304439	0.000284483	0.00028414	0.000301179	0.000296676	0.000271979	0.000281578	0.000276984	0.000263446	0.000267157	0.000283779	0.000278611	0.000276386	0.000278509	0.000294262	0.000302539	0.000280299	0.000286571	0.000303503	0.000302637	0.000326077	0.000299287	0.000292291	0.000308911	0.000297806	0.000300601	0.000289052	0.000282483	0.000266039	0.000279524	0.000276061	0.000287091	0.000302301	0.000316118	0.000291587	0.000284014	0.000295676	0.000286414	0.000285271	0.00029203	0.000273049	0.000295736	0.000291647	0.000288759	0.000299214	0.000274575	0.00027183	0.000283674	0.000282955	0.000269745	0.000271136	0.000298184	0.00018207			FALSE	0.000287859	FALSE	29.5542	8.20853	1.31693e-05	1.32605	0	0	0	4.23778e-06	1.86381e-05	0	0	0	0	0	0	0	0	0	0	1.18997e-06	0
1182	22-06-07_circadian-chx_106-95_shFBXL3_CHX_	106-95	CRY2-mScarlet, clone95		TRUE	YFP	shFBXL3	0.000362803	0.0307084	44	1								0.000689057	0.000491983	0.000469271	0.000444526	0.000463185	0.000449114	0.000414601	0.000390934	0.000397481	0.00040245	0.000389989	0.000380927	0.000373885	0.000349252	0.000347318	0.000359149	0.00036198	0.000352872	0.000337242	0.000346707	0.000335559	0.000363627	0.000354533	0.000361505	0.000343085	0.000345127	0.000357002	0.000336459	0.000349337	0.000351375	0.000349328	0.00035076	0.000359806	0.0003806	0.000401394	0.000422819	0.000419028	0.000418019	0.000412135	0.000392728	0.000407569	0.000404689	0.000431379	0.000424726	0.000446249	0.000433605	0.000434358	0.000428671	0.000424339	0.000405148	0.000426026	0.000414503	0.000443408	0.000436413	0.000465737	0.000439437	0.000422187	0.000435967	0.000460346	0.000436947	0.000446751	0.000298184	0.00018207			FALSE	1.95148e-05	FALSE	32	9.25003	4.94238e-05	0.539955	9.45439e-05	0.000110443	0.000108575	0.000137097	0.000131509	0.000155364	0.000143472	0.000145665	0.000140932	0.000137571	0.000117772	0.00014212	0.00013056	0.000164581	0.000158169	0.000193578	0.000164772
1183	22-06-07_circadian-chx_106-95_shFBXL3_CHX_	106-95	CRY2-mScarlet, clone95		TRUE	YFP	shFBXL3	0.00027621	0.0746285	44	1							0.000319431	0.000323299	0.000335076	0.000283325	0.000282195	0.000285977	0.000306605	0.000279875	0.000267084	0.00027146	0.000269483	0.000301597	0.000264633	0.000289352	0.000288294	0.000295688	0.000297944	0.000281487	0.000298273	0.000302645	0.000269673	0.000257455	0.000263772	0.000257133	0.000244944	0.000248854	0.000240562	0.00026253	0.000270185	0.000285312	0.00027621	0.000291671	0.000299705	0.000250988	0.000238684	0.000271651	0.000255662	0.00025215	0.000260303	0.000263607	0.000231631	0.000241429	0.000252154	0.0002483	0.000254579	0.000266879	0.00024385	0.000235334	0.000243235	0.000233352	0.000224316	0.000223921	0.000247923	0.000244444	0.00024832	0.000247274	0.000239125	0.000223995	0.000216129	0.000230262	0.000226687	0.000246978	0.000298184	0.00018207	6.93147	-inf	FALSE	1	FALSE	18	4.75001	1.39595e-05	1.13446	0	0	0	0	0	0	0	0	0	0	0	0	0	0	0	0	0
1184	22-06-07_circadian-chx_106-95_shFBXL3_CHX_	106-95	CRY2-mScarlet, clone95		TRUE	YFP	shFBXL3	0.000397063	0.0813591	44	1		0.000447502	0.000395192	0.000395075	0.000385643	0.00039114	0.000376727	0.000350799	0.000350818	0.000358114	0.000362593	0.000364195	0.000384162	0.000366357	0.000359744	0.000381655	0.00035379	0.000338784	0.000332729	0.000336925	0.000320699	0.0003232	0.000318869	0.000379427	0.000398933	0.000454854	0.000479865	0.000445351	0.000437695	0.000433486	0.000442691	0.00041761	0.000433179	0.000557713	0.000483767	0.000508803	0.000542117	0.000586161	0.000593708	0.000610424	0.000608911	0.00058762	0.000611284	0.000628781	0.000645543	0.000674283	0.000663457	0.000669862	0.000648133	0.000643842	0.000653953	0.000660014	0.000664928	0.000639057	0.000644313	0.00066003	0.000667988	0.00068416	0.000683676	0.000720586	0.000708496	0.000698393	0.00072733	0.00075779	0.000789773	0.000777626	0.000808535	0.000810426	0.000298184	0.00018207			TRUE	0.662278	FALSE	32	7.74997	5.71426e-05	0.834492	0.000365273	0.000375273	0.000356751	0.000355785	0.000369734	0.00037967	0.000388548	0.000364632	0.000373835	0.00039459	0.000407169	0.000429085	0.000432692	0.000478706	0.000469503	0.000462372	0.000500598
1185	22-06-07_circadian-chx_106-95_shFBXL3_CHX_	106-95	CRY2-mScarlet, clone95		TRUE	YFP	shFBXL3	0.000266664	0.0750874	44	1		0.000256704	0.000236657	0.000256553	0.000271126	0.000223895	0.000243987	0.000217177	0.000227751	0.000235073	0.000264125	0.000270579	0.000249666	0.000258292	0.000215312	0.000266706	0.000304444	0.000260096	0.000276047	0.000267953	0.000277176	0.000241989	0.000246191	0.000234267	0.000308563	0.00024675	0.000296529	0.000287559	0.000246303	0.000248264	0.000247826	0.000266622	0.000288786	0.000286699	0.00028225	0.000283866	0.000244608	0.000293363	0.000314285	0.000316892	0.000297679	0.000315289	0.000309671	0.000312952	0.00032137	0.000315211	0.000272243	0.000304552	0.000297535	0.000295925	0.000294116	0.000276308	0.000274019	0.000240764	0.000233306	0.000241061	0.000238228	0.000235056	0.000238207	0.000248331	0.000243888								0.000298184	0.00018207	2.05215	0.144057	FALSE	0.341327	FALSE	22.37	19.6084	1.0713e-05	0.567826	0	6.42893e-06	0	0	0	0	0	0	0	0	0	0	0	0	0
1186	22-06-07_circadian-chx_106-95_shFBXL3_CHX_	106-95	CRY2-mScarlet, clone95		TRUE	YFP	shFBXL3	0.000295529	0.0895438	44	1		0.000294847	0.000302423	0.000298264	0.000301473	0.000295579	0.000282271	0.000296952	0.000281065	0.000274961	0.000294325	0.000305346	0.000300892	0.000292451	0.000303597	0.000299402	0.00029548	0.000306109	0.000308866	0.000270747	0.000267613	0.000260887	0.000278001	0.000281176	0.000282782	0.000271864	0.000250117	0.000256817	0.000293503	0.000317506	0.000439878	0.000266713	0.000260351	0.00025719	0.000271519	0.000348792	0.00033795	0.000309128	0.000273445	0.000368206	0.000393429	0.000399675	0.000434118	0.000366138	0.000368139	0.000275558	0.000302566	0.00033482	0.000315674	0.000262492	0.000293495	0.000271455	0.000267424	0.00027184	0.000255192	0.000258553	0.000252133	0.000252831	0.000262776	0.000259392	0.000284857	0.000279449	0.000289589	0.000270399	0.000283545	0.00029034	0.000289777	0.000276829	0.000298184	0.00018207	2.27198	0.2747	FALSE	0.287321	FALSE	31	11.7541	2.50241e-05	0.252516	4.38156e-06	3.69903e-05	1.78301e-05	0	0	0	0	0	0	0	0	0	0	0	0	0	0
1187	22-06-07_circadian-chx_106-95_shFBXL3_CHX_	106-95	CRY2-mScarlet, clone95		TRUE	YFP	shFBXL3	0.00036533	0.0717799	44	1		0.000505312	0.000467859	0.000448625	0.000432415	0.000412281	0.000417923	0.000416267	0.000404545	0.000394779	0.000403635	0.000379199	0.000368684	0.000358339	0.000336702	0.000353086	0.000383027	0.000366008	0.000372331	0.000366695	0.000378754	0.000373159	0.000366441	0.000360772	0.000377779	0.000366697	0.000330844	0.000361735	0.00035607	0.000343862	0.000328679	0.000338496	0.000353311	0.000337929	0.000350641	0.000380904	0.000356841	0.000354431	0.000364653	0.000347765	0.00033885	0.000345752	0.000344424	0.000304569	0.000324838	0.000344532	0.000316882	0.000326118	0.000335498	0.000343091	0.000352525	0.000347023	0.000346178	0.000332085	0.000351335	0.000317102	0.000313201	0.000307819	0.000289861	0.000301598	0.000294279	0.000313702	0.000316135	0.000326316	0.000318526	0.000325926	0.000335391	0.000329243	0.000298184	0.00018207			FALSE	0.90781	FALSE	24.8725	3.73603	8.30078e-06	3.88814	1.8698e-05	2.82041e-05	3.8039e-05	4.62225e-05	5.64735e-05	5.12463e-05	5.08466e-05	3.6264e-05	5.74056e-05	2.06297e-05	1.65342e-05	1.07109e-05	0	3.86871e-06	0	1.79276e-05	2.094e-05
1188	22-06-07_circadian-chx_106-95_shFBXL3_CHX_	106-95	CRY2-mScarlet, clone95		TRUE	YFP	shFBXL3	0.000359223	0.0899626	44	1		0.00045196	0.000413203	0.000422844	0.00043262	0.000389115	0.000401131	0.000404578	0.000418485	0.000403256	0.000397887	0.000408443	0.000414334	0.000390499	0.000399095	0.00036778	0.000361281	0.000360506	0.000354747	0.000348475	0.000357939	0.000338285	0.000326632	0.000307459	0.000305315	0.000286359	0.000292274	0.000304737	0.000282732	0.000293581	0.000307782	0.000323976	0.000324823	0.00031895	0.000321968	0.000357532	0.000368147	0.000347413	0.000337358	0.00033144	0.000362487	0.00036264	0.000348819	0.000366262	0.0003726	0.000376938	0.000366113	0.000363253	0.000357984	0.000366411	0.000372369	0.000355825	0.000372409	0.000361663	0.000363393	0.000370815	0.000348391	0.000352674	0.000359046	0.000358148	0.000376901	0.000339929	0.000335633	0.000347134	0.000348537	0.000328988	0.000324356	0.000320267	0.000298184	0.00018207			FALSE	4.82488e-06	FALSE	32	6.00003	3.39945e-05	1.17809	6.79283e-05	6.56981e-05	6.09617e-05	7.02255e-05	7.70969e-05	6.04825e-05	7.86376e-05	6.79028e-05	7.04282e-05	7.92032e-05	5.52792e-05	6.0576e-05	6.83132e-05	6.79563e-05	9.00719e-05	4.82291e-05	4.36838e-05
1189	22-06-07_circadian-chx_106-95_shFBXL3_CHX_	106-95	CRY2-mScarlet, clone95		TRUE	YFP	shFBXL3	0.000291529	0.0718299	44	1		0.0003651	0.000344473	0.000339271	0.00031396	0.000319678	0.000291801	0.000310074	0.000301967	0.000276922	0.000280251	0.000296747	0.000282458	0.000306929	0.000288082	0.000303774	0.00030313	0.000293193	0.000289086	0.000303035	0.000300772	0.000287136	0.000282676	0.000289285	0.000274984	0.000282587	0.000278601	0.000284589	0.000284504	0.000287184	0.00028626	0.000283806	0.00028625	0.000291717	0.000291341	0.000302455	0.00030963	0.000289221	0.000287416	0.000281385	0.000289003	0.000297867	0.000296609	0.000296901	0.000301075	0.000296286	0.000291869	0.000302982	0.000322626	0.000285907	0.000300013	0.00028567	0.000298582	0.000284997	0.000297171	0.000272751	0.000271202	0.000275747	0.000316742	0.000307266	0.000313415	0.000312463	0.000307604	0.000314228	0.00038333	0.000393143	0.000369464		0.000298184	0.00018207	4.17024	0.0648447	FALSE	0.90393	FALSE	18	1.00003	1.09285e-05	2.44345	0	4.84433e-06	2.49171e-05	0	1.90008e-06	0	4.21016e-07	0	0	0	0	0	2.08302e-05	1.02926e-05	1.74278e-05	1.64962e-05	1.09875e-05
1190	22-06-07_circadian-chx_106-95_shFBXL3_CHX_	106-95	CRY2-mScarlet, clone95		TRUE	YFP	shFBXL3	0.000241636	0.0852389	44	1		0.000243421	0.000252915	0.000231113	0.000246207	0.000239851	0.000231879	0.000258088	0.000225835	0.000230509	0.000269937	0.000259278	0.000263959	0.000254173	0.000246567	0.000237498	0.000248994	0.000248663	0.000246981	0.0002344	0.000226301	0.000229627	0.000229563	0.000226066	0.000225495	0.000225134	0.000214295	0.000235319	0.000230461	0.000228124	0.000231529	0.000223728	0.000227686	0.000245431	0.00025939	0.000260411	0.000276524	0.000225691	0.000249218	0.000262747	0.000259335	0.000247995	0.000251472	0.000239759	0.000249722	0.000250439	0.000223335	0.000228719	0.00022235	0.000216556	0.000221938	0.000218349	0.000210483	0.000203815	0.000203091	0.000214325	0.000218621	0.000220427	0.000228408	0.000226318	0.000227984	0.000213194	0.000224807	0.000216888	0.000226873	0.000218411	0.000214134	0.000240397	0.000298184	0.00018207	6.93147	-inf	FALSE	1.62164e-05	FALSE	28.2109	10.8568	1.40263e-05	1.09853	0	0	0	0	0	0	0	0	0	0	0	0	0	0	0	0	0
1191	22-06-07_circadian-chx_106-95_shFBXL3_CHX_	106-95	CRY2-mScarlet, clone95		TRUE	YFP	shFBXL3	0.000365129	0.0648003	44	1		0.000482783	0.000444652	0.000397333	0.000374109	0.000380639	0.000380325	0.000352461	0.000352301	0.000342426	0.000340033	0.00036139	0.000352775	0.000325941	0.000377195	0.000343291	0.000339835	0.000356286	0.000325558	0.00034405	0.000364746	0.000375697	0.000368761	0.000375828	0.0003712	0.000386529	0.000368643	0.000371699	0.000371874	0.000375572	0.000370931	0.000356696	0.000358734	0.000365512	0.000384655	0.000385076	0.000372597	0.000353269	0.000370526	0.000350745	0.000356935	0.000343347	0.000346362	0.00033958	0.000313696	0.000317865	0.00032185	0.000318143	0.000319127	0.000318321	0.000309178	0.000317074	0.000321924	0.000319568	0.000320296	0.000328953	0.000314952	0.000311167	0.000324499	0.000316331	0.000316872	0.000328777	0.00032296	0.000349817	0.000362932	0.000381082	0.000369683	0.000361029	0.000298184	0.00018207			FALSE	5.08889e-06	FALSE	29.4151	0.183706	2.43583e-05	3.07616	2.36661e-05	2.01515e-05	2.13499e-05	2.07267e-05	1.14257e-05	1.98208e-05	2.51508e-05	2.28738e-05	2.38821e-05	3.35526e-05	1.84624e-05	1.44333e-05	2.95366e-05	2.0566e-05	2.13841e-05	3.53443e-05	2.89014e-05
1192	22-06-07_circadian-chx_106-95_shFBXL3_CHX_	106-95	CRY2-mScarlet, clone95		TRUE	YFP	shFBXL3	0.000337895	0.0625473	44	1		0.000366669	0.000355431	0.00033697	0.00036993	0.000364465	0.000366825	0.000345283	0.000337833	0.00030729	0.000312089	0.000294667	0.000317615	0.000306869	0.000310143	0.000306812	0.000321143	0.000297353	0.000323522	0.000307726	0.000307034	0.000315592	0.000311325	0.000324824	0.000323767	0.000338174	0.000334517	0.000327185	0.000329535	0.000333514	0.000337957	0.000369684	0.000366772	0.000365083	0.000373716	0.000375598	0.000374967	0.000365817	0.000372273	0.000341847	0.000346739	0.000357926	0.000352641	0.000361048	0.000372325	0.000371385	0.000376892	0.000359982	0.000351131	0.000342198	0.000355126	0.000351436	0.000365112	0.000358108	0.000351367	0.000357047	0.000366688	0.000350148	0.000361507	0.000345706	0.000366753	0.00034226	0.000346108	0.000349618	0.000350895	0.000348251	0.000343496	0.000340424	0.000298184	0.00018207	79.2289	0.0143842	FALSE	1.10396e-08	TRUE	32	5.01101	2.37212e-05	1.37228	7.87074e-05	6.23956e-05	5.39755e-05	4.53035e-05	5.91765e-05	5.58776e-05	7.09064e-05	6.41003e-05	5.74393e-05	6.41888e-05	7.54252e-05	5.77677e-05	7.10759e-05	5.38563e-05	7.84606e-05	5.09214e-05	5.59035e-05
1193	22-06-07_circadian-chx_106-95_shFBXL3_CHX_	106-95	CRY2-mScarlet, clone95		TRUE	YFP	shFBXL3	0.000232139	0.0628017	44	1		0.000263045	0.000254849	0.000253879	0.000280909	0.000248061	0.000246842	0.000258878	0.000238792	0.000231805	0.000266052	0.000265611	0.000246116	0.000236368	0.000235531	0.000255735	0.000246178	0.000235119	0.00023618	0.000225569	0.000232365	0.000232616	0.000231691	0.000212477	0.000206809	0.000195746	0.000201672	0.000199519	0.000207088	0.000201522	0.000196663	0.000202377	0.000206039	0.000206726	0.000212191	0.00022088	0.000215734	0.000211789	0.000218537	0.000209896	0.000232643	0.00023428	0.000238864	0.000231913	0.000231354	0.000242561	0.000251239	0.000241252	0.000236851	0.000243653	0.000231771	0.000242795	0.000252641	0.000244747	0.000241855	0.000254629	0.00023531	0.000250641	0.000267388	0.000251043	0.000250192	0.000248154	0.000255927	0.000268482	0.000270915	0.00027545	0.000258277	0.000266112	0.000298184	0.00018207	6.93147	-inf	FALSE	0.00119745	FALSE	32	7.00003	1.304e-05	0.981741	0	0	0	0	0	0	0	0	0	0	0	0	0	0	0	0	0
1194	22-06-07_circadian-chx_106-95_shFBXL3_CHX_	106-95	CRY2-mScarlet, clone95		TRUE	YFP	shFBXL3	0.000259858	0.0632308	44	1		0.000257572	0.000256822	0.000267408	0.000262143	0.000279282	0.000285236	0.000264964	0.000300068	0.00032577	0.00033284	0.000315588	0.000325553	0.000327273	0.000318181	0.000331164	0.000299084	0.000280635	0.000316705	0.000327056	0.000324126	0.00030028	0.000301133	0.00029089	0.000273706	0.000257139	0.000237178	0.000224979	0.000220793	0.000224766	0.000238434	0.00023716	0.000231839	0.00021244	0.000237411	0.000224908	0.000231934	0.00023532	0.000219737	0.000241591	0.000243038	0.000236959	0.000252724	0.000244372	0.000236021	0.000227416	0.000217591	0.000206643	0.000196333	0.000229959	0.000207818	0.000211157	0.000205394	0.000203964	0.000193819	0.000188246	0.000208307	0.000201968	0.000195478	0.000198158	0.00019966	0.00025596	0.000206429	0.00020572	0.000210617	0.000215602	0.000210683	0.000217976	0.000298184	0.00018207	6.93147	-inf	FALSE	1.26501e-06	FALSE	32	15.0149	3.69672e-05	5.69122	0	0	0	0	0	0	0	0	0	0	0	0	0	0	0	0	0
1195	22-06-07_circadian-chx_106-95_shFBXL3_CHX_	106-95	CRY2-mScarlet, clone95		TRUE	YFP	shFBXL3	0.000305938	0.0702145	44	1		0.000384517	0.000373321	0.000353628	0.000367882	0.000359796	0.000368746	0.000372385	0.000355177	0.000341757	0.00034184	0.000342704	0.000328704	0.000328488	0.000323538	0.000322783	0.000323303	0.000323988	0.000314753	0.000313237	0.000338828	0.000294384	0.000304449	0.000299023	0.000292342	0.000288921	0.000286294	0.000292084	0.000279299	0.000268989	0.000260974	0.000272584	0.000266631	0.000275142	0.000282584	0.000267858	0.000268898	0.000279022	0.000301171	0.000328351	0.000307427	0.000286503	0.000264945	0.000295485	0.000261087	0.000265845	0.00027769	0.000296725	0.000270556	0.000278695	0.000260921	0.000271985	0.000283786	0.000265127	0.000252399	0.000250135	0.000264242	0.00027883	0.00029276	0.000279158	0.000294548	0.000299348	0.000298322	0.000341685	0.000571037	0.000346361	0.000301983	0.000651426	0.000298184	0.00018207	6.93147	-inf	FALSE	0.999437	FALSE	32	5.00003	1.13222e-05	1.37444	0	0	0	0	0	0	0	0	0	0	0	0	0	0	0	1.34444e-06	1.60696e-07
1196	22-06-07_circadian-chx_106-95_shFBXL3_CHX_	106-95	CRY2-mScarlet, clone95		TRUE	YFP	shFBXL3	0.000262791	0.0792863	44	1		0.000278975	0.000273531	0.000274923	0.000277955	0.000278272	0.000272204	0.000287502	0.00026612	0.000273559	0.000274633	0.000273625	0.000262323	0.000251955	0.00024893	0.000247818	0.000257535	0.000265516	0.000249183	0.000271547	0.000265335	0.000271074	0.000275003	0.000279042	0.000263297	0.000271897	0.000258757	0.000263195	0.000266032	0.000251804	0.000256086	0.000262387	0.000255806	0.00023734	0.000249945	0.000252986	0.00023566	0.000257442	0.000241069	0.000257047	0.000262321	0.00025058	0.000263661	0.000247075	0.000252545	0.000231327	0.000233092	0.000221986	0.000231657	0.000249238	0.000260919	0.000254202	0.000257901	0.000265848	0.000269054	0.000261015	0.000253896	0.000260135	0.000267026	0.00026444	0.000264591	0.000264036	0.000271424	0.000279168	0.00027001	0.000267961	0.000264149	0.000269549	0.000298184	0.00018207	6.93147	-inf	FALSE	0.000898498	FALSE	21.6316	2.2294	7.72022e-06	5.84963	0	0	0	0	0	0	0	0	0	0	0	0	0	0	0	0	0
1197	22-06-07_circadian-chx_106-95_shFBXL3_CHX_	106-95	CRY2-mScarlet, clone95		TRUE	YFP	shFBXL3	0.000219855	0.0559609	44	1		0.000230787	0.000220057	0.000218223	0.000267336	0.000226177	0.000232008	0.000243698	0.000220837	0.000235763	0.000232972	0.000218782	0.000233306	0.000219654	0.000215544	0.000207624	0.000205368	0.00020814	0.000198313	0.000210584	0.000210099	0.000221542	0.000216448	0.000214349	0.000210614	0.000205077	0.000205943	0.00021196	0.00023034	0.000212377	0.000217405	0.000211538	0.000221008	0.000229121	0.00022411	0.00024255	0.000220104	0.000228302	0.000199289	0.000208122	0.000216741	0.000228818	0.000236065	0.000276663	0.000269492	0.000280638	0.000294995	0.00029384	0.000289926	0.00029196	0.000287422	0.00029673	0.000300599	0.000287994	0.000295483	0.000281601	0.000268246	0.000256034	0.000246269	0.00023556	0.000245017	0.000240386	0.000261566	0.000235883	0.000262561	0.000266135	0.000272726	0.000275145	0.000298184	0.00018207			FALSE	0.33294	FALSE	32	9.99997	1.02269e-05	0.392705	0	0	0	0	0	0	2.55833e-06	0	0	0	0	0	0	0	0	0	0
1198	22-06-07_circadian-chx_106-95_shFBXL3_CHX_	106-95	CRY2-mScarlet, clone95		TRUE	YFP	shFBXL3	0.000297191	0.0717657	44	1		0.000300274	0.000322153	0.000305732	0.000296029	0.000313934	0.000337617	0.000338279	0.000333405	0.000348159	0.00035973	0.000356002	0.000346141	0.000347804	0.000339228	0.000304688	0.00032809	0.000298352	0.000302507	0.000300159	0.000309298	0.000301423	0.000291387	0.000289449	0.000290985	0.000283367	0.00029519	0.000303711	0.000292133	0.000301523	0.000288476	0.000285373	0.000286016	0.000282021	0.000286407	0.000294535	0.000273995	0.000266392	0.000275567	0.000257797	0.000253771	0.000249295	0.00026099	0.000273474	0.00027487	0.000252611	0.000248935	0.000254828	0.000261285	0.000249096	0.000249142	0.000254985	0.000257424	0.000246522	0.000252657	0.000261114	0.000260424	0.000262987	0.000262489	0.000276221	0.000264416	0.000277608	0.000277623	0.000273866	0.000265948	0.000267147	0.000276939	0.000282202	0.000298184	0.00018207	6.93147	-inf	FALSE	0.345137	FALSE	22.7169	10.7155	1.39674e-05	2.92284	0	0	0	0	0	0	0	0	0	0	0	0	0	0	0	0	0
1199	22-06-07_circadian-chx_106-95_shFBXL3_CHX_	106-95	CRY2-mScarlet, clone95		TRUE	YFP	shFBXL3	0.00035832	0.0765437	44	1		0.000395006	0.000373255	0.000358438	0.000417421	0.00035353	0.000410015	0.000383671	0.000410944	0.000386768	0.000403569	0.000391804	0.000397121	0.00039821	0.000402717	0.000405083	0.000407616	0.000395326	0.000366499	0.000355192	0.00038364	0.000381217	0.000357671	0.000352004	0.000333993	0.00037028	0.000354478	0.000327291	0.000342218	0.000338017	0.000336922	0.000329842	0.000339004	0.000369888	0.000358201	0.000353259	0.000344491	0.000350474	0.000349123	0.000352701	0.000365059	0.000350756	0.000348695	0.00035627	0.000347726	0.000354912	0.0003523	0.000359375	0.000341632	0.000330761	0.000330269	0.000327772	0.000313976	0.000305061	0.000311547	0.000305394	0.000302901	0.000305635	0.000307744	0.000303316	0.000309824	0.000308227	0.000312594	0.000344918	0.000342117	0.000348796	0.000347156	0.000349394	0.000298184	0.00018207	3.73275	0.853231	FALSE	0.0403071	FALSE	32	12.5359	1.81454e-05	6.17797	5.41156e-05	6.17823e-05	4.42917e-05	3.35311e-05	3.33439e-05	3.10469e-05	1.67301e-05	7.35625e-06	1.44328e-05	7.86208e-06	5.1928e-06	8.28321e-06	1.07302e-05	5.81602e-06	1.33188e-05	1.16031e-05	1.6809e-05
1200	22-06-07_circadian-chx_106-95_shFBXL3_CHX_	106-95	CRY2-mScarlet, clone95		TRUE	YFP	shFBXL3	0.000265295	0.0660709	44	1		0.000313523	0.000270308	0.000301646	0.000295503	0.000279351	0.000292922	0.000281597	0.000289331	0.000299082	0.000295203	0.000299772	0.000312229	0.00027123	0.00027822	0.00028093	0.000250891	0.000285794	0.000283372	0.000308179	0.000297955	0.000265172	0.000256746	0.000274687	0.000269986	0.000253733	0.000265418	0.000245639	0.000243841	0.000236226	0.000242564	0.000229118	0.000253198	0.000247151	0.000238527	0.000262085	0.000254821	0.000254265	0.000248588	0.000234791	0.000246966	0.000251834	0.000241	0.000257872	0.000252564	0.000265923	0.00024213	0.000261554	0.000237404	0.000277816	0.000262572	0.000258692	0.000287663	0.000270852	0.000275659	0.000258321	0.00027295	0.000253382	0.000249883	0.000236416	0.00025409	0.000258147	0.000267267	0.000273052	0.000271186	0.000282209	0.000280105	0.000279477	0.000298184	0.00018207	6.93147	-inf	FALSE	0.99769	FALSE	31.5	5.75889	6.84762e-07	1.34462	0	0	0	0	0	0	0	0	0	0	0	0	0	0	0	0	0
1201	22-06-07_circadian-chx_106-95_shFBXL3_CHX_	106-95	CRY2-mScarlet, clone95		TRUE	YFP	shFBXL3	0.000328938	0.0592736	44	1		0.000407047	0.000373334	0.000345539	0.000338189	0.000321927	0.000327192	0.000308952	0.000356055	0.000326124	0.000376737	0.000351183	0.000446844	0.000461437	0.000465358	0.000471819	0.00047828	0.000484937	0.000364038	0.000369154	0.000345782	0.000397182	0.000332163	0.000319543	0.000329005	0.000303879	0.000320755	0.000322145	0.000326119	0.000311059	0.000303361	0.000306317	0.00030396	0.000315668	0.000302796	0.000325818	0.000319281	0.000328872	0.000321046	0.000319079	0.000331437	0.000327232	0.000341104	0.000333877	0.000325281	0.000328642	0.000316682	0.000332121	0.000304746	0.000321393	0.000294189	0.000295279	0.000302753	0.000312945	0.000308788	0.000304965	0.000301189	0.000307365	0.000323395	0.000316618	0.00032874	0.000307078	0.000325482	0.00032589	0.000319704	0.000318814	0.000307663	0.000314835	0.000298184	0.00018207	3.0973	0.295975	FALSE	7.56794e-06	FALSE	32	15.9802	4.63475e-05	5.50168	1.84977e-05	3.42648e-05	6.6888e-06	2.38883e-05	0	0	4.84e-06	1.57895e-05	1.14528e-05	7.39474e-06	3.30805e-06	1.02057e-05	2.82976e-05	2.08905e-05	3.49638e-05	1.02751e-05	3.18423e-05
1202	22-06-07_circadian-chx_106-95_shFBXL3_CHX_	106-95	CRY2-mScarlet, clone95		TRUE	YFP	shFBXL3	0.00178231	0.268596	44	1		0.000456502	0.00103671	0.000708927	0.000799293	0.00178261	0.00261792	0.00250079	0.00261347	0.00247818	0.00238832	0.0024362	0.00237512	0.00236546	0.00229375	0.00201864	0.000471986	0.000436484	0.00242079	0.00260132	0.00258885	0.00236693	0.00208985	0.001782	0.000324551	0.00177748	0.00172664	0.00186681	0.00174762	0.000238543	0.000236886	0.000254654	0.000276603	0.00179281	0.00191937	0.00175016	0.0018351	0.00176687	0.00192546	0.00177003	0.00164229	0.00186137	0.000453018	0.00170455	0.00166258	0.00261044	0.00263934	0.00211695	0.00233179	0.002235	0.002256	0.00212029	0.00219737	0.0021743	0.000977661	0.000913057	0.000820894	0.000747855	0.000695507	0.00075105	0.000760947	0.000604567	0.000587546	0.000564603	0.000549463	0.000539852			0.000298184	0.00018207	60.3725	0.14547	TRUE	0.565426	FALSE	32	13.3485	0.000514831	6.01841	0.00234115	0.00183636	0.00207313	0.00199356	0.00203467	0.00191194	0.0020121	0.00200688	0.000733867	0.000670514	0.000575524	0.000499895	0.000445971	0.000513232	0.000529521	0.000353972	0.000337541
1203	22-06-07_circadian-chx_106-95_shFBXL3_CHX_	106-95	CRY2-mScarlet, clone95		TRUE	YFP	shFBXL3	0.000330869	0.102525	44	1		0.000351814	0.000328345	0.000338921	0.00031888	0.000338433	0.000329072	0.000306795	0.000309498	0.000301528	0.000337972	0.000326624	0.00030011	0.000314811	0.000311609	0.000324322	0.000327032	0.00033446	0.000317645	0.000315769	0.000336489	0.000330999	0.000322565	0.000327629	0.000318836	0.000334798	0.00034979	0.000341792	0.000333563	0.000343597	0.000404106	0.000422409	0.000412864	0.000424629	0.000402086	0.000416662	0.000411768	0.000401325	0.000383214	0.000337604	0.000311213	0.000323147	0.000326211	0.000330738	0.000321699	0.000316751	0.000310446	0.000320992	0.000318278	0.000315124	0.00033048	0.00032994	0.000334572	0.000323449	0.000334901	0.000312144	0.000320699	0.000319241	0.000324072	0.000321464	0.000308518	0.000275289	0.000277339	0.000275635	0.000286425	0.000301579	0.000301831	0.000299644	0.000298184	0.00018207			FALSE	2.01755e-05	FALSE	32	0.128574	3.20951e-05	2.33095	1.22617e-05	2.30284e-05	2.04838e-05	1.74363e-05	3.35635e-05	3.33212e-05	3.85514e-05	2.70254e-05	3.96558e-05	1.52234e-05	2.479e-05	2.34081e-05	2.90571e-05	2.63824e-05	1.18243e-05	0	0
1204	22-06-07_circadian-chx_106-95_shFBXL3_CHX_	106-95	CRY2-mScarlet, clone95		TRUE	YFP	shFBXL3	0.000315953	0.0692989	44	1		0.000304942	0.00031808	0.000346123	0.000364512	0.000392242	0.000367863	0.000387289	0.000380243	0.000378116	0.000394583	0.0003942	0.000379073	0.000381026	0.000404895	0.000376706	0.00037195	0.000338805	0.000317149	0.000314758	0.000321362	0.000321384	0.000322287	0.000310088	0.000292836	0.000300635	0.000282328	0.000310265	0.000310371	0.000295624	0.000307247	0.000292881	0.000307882	0.000292258	0.000307549	0.000305851	0.000311004	0.000298637	0.000305927	0.000306845	0.000325219	0.000311466	0.000301652	0.000310794	0.000326354	0.000320159	0.000317042	0.000307005	0.000299549	0.000296227	0.00033986	0.00031366	0.000315817	0.000328147	0.000318793	0.000325775	0.000310471	0.000308467	0.000344846	0.000335483	0.000343674	0.000330305	0.000346281	0.000329299	0.000333775	0.000337594			0.000298184	0.00018207			FALSE	8.45185e-05	FALSE	32	11.8439	3.07036e-05	0.0306451	1.88574e-05	8.90638e-06	1.39146e-06	0	4.33113e-05	1.62383e-05	1.86808e-05	3.20514e-05	2.22585e-05	3.00871e-05	1.35279e-05	1.1431e-05	5.23751e-05	4.22709e-05	5.20518e-05	3.71095e-05	5.61052e-05
1205	22-06-07_circadian-chx_106-95_shFBXL3_CHX_	106-95	CRY2-mScarlet, clone95		TRUE	YFP	shFBXL3	0.000310763	0.0692929	44	1		0.000267365	0.000276089	0.00029233	0.00029023	0.000284724	0.000310271	0.000276561	0.000294163	0.000291784	0.000312989	0.000309316	0.00029183	0.000286669	0.000289437	0.000290693	0.000292902	0.000299933	0.000295397	0.000320589	0.0003086	0.000309621	0.00030708	0.000306321	0.000311022	0.000320971	0.000311691	0.000313828	0.000312391	0.000315048	0.000329024	0.000318789	0.000323718	0.000326696	0.000322935	0.000310979	0.000318999	0.000318587	0.000323863	0.000313581	0.000310548	0.000311732	0.000315006	0.000329016	0.000313064	0.000301095	0.000301523	0.000317431	0.000292256	0.000277934	0.000285568	0.000288949	0.000294193	0.000272961	0.000267667	0.000274868	0.000263541	0.00026978	0.000285344	0.000282987	0.000272424	0.000300162	0.000293734	0.000292033	0.000292947	0.000301001	0.000303259	0.000316666	0.000298184	0.00018207	1.72182	0.255923	FALSE	1	FALSE	32	29.7051	3.74066e-06	2.8068	3.33899e-06	1.94325e-05	0	0	0	0	0	0	0	0	0	0	0	0	0	2.28457e-06	0
1206	22-06-07_circadian-chx_106-95_shFBXL3_CHX_	106-95	CRY2-mScarlet, clone95		TRUE	YFP	shFBXL3	0.000367524	0.0719856	44	1		0.000409307	0.000634164	0.000616377	0.000573464	0.000519262	0.000621544	0.000490953	0.000401505	0.000417274	0.000387507	0.000406828	0.000377593	0.00037872	0.000340505	0.00035738	0.000367813	0.000376268	0.000357121	0.000391276	0.000426441	0.000397296	0.000371053	0.000331523	0.000317081	0.000320885	0.00031894	0.00032985	0.000333565	0.000350495	0.000319369	0.000326578	0.000352088	0.000325981	0.000348259	0.000338056	0.000321829	0.000336998	0.000336454	0.000367234	0.000393455	0.000374754	0.000377461	0.000332705	0.000335579	0.000357022	0.000360378	0.000357468	0.000348016	0.000349364	0.000355628	0.0003634	0.000385107	0.000371798	0.000382485	0.000381557	0.000378607	0.000366277	0.000366272	0.00035619	0.000368515	0.000377156	0.00036213	0.000362193	0.000336735	0.000326789	0.000331676	0.000332303	0.000298184	0.00018207			FALSE	0.96688	FALSE	21.5	3.39226	2.88211e-05	5.58407	6.21934e-05	5.98571e-05	5.08007e-05	5.26788e-05	5.96989e-05	6.8431e-05	9.2091e-05	7.87442e-05	9.10485e-05	9.09177e-05	8.85488e-05	7.56976e-05	7.64245e-05	6.57379e-05	8.0476e-05	9.12379e-05	7.4593e-05
1207	22-06-07_circadian-chx_106-95_shFBXL3_CHX_	106-95	CRY2-mScarlet, clone95		TRUE	YFP	shFBXL3	0.000333194	0.0743961	44	1		0.000355058	0.000382929	0.000353543	0.000306376	0.000335768	0.000307894	0.000301405	0.000299009	0.000280032	0.000283853	0.000300275	0.000300161	0.000295826	0.000285446	0.00029733	0.000300791	0.000292672	0.000302111	0.000287422	0.000285591	0.0002867	0.000303682	0.000330872	0.00033235	0.000342135	0.000358126	0.000353933	0.000368555	0.000403119	0.000395567	0.000426704	0.000412749	0.000425476	0.000396903	0.00039624	0.000440287	0.000400752	0.000406918	0.000376197	0.000386175	0.000352126	0.000334039	0.000327057	0.000322633	0.0003243	0.000315438	0.000318038	0.000299209	0.000320522	0.00031997	0.000355229	0.000351933	0.000331679	0.000405708	0.000388217	0.000401834	0.000467574	0.000428449	0.000399265	0.00035202	0.000344567	0.000336863	0.000320507	0.000313463	0.000300754	0.000310754	0.000311333	0.000298184	0.00018207			FALSE	1.48472e-09	TRUE	32	0.39348	5.13663e-05	2.27893	1.7254e-05	2.00457e-05	1.04483e-06	2.29919e-05	2.26409e-05	5.98574e-05	5.69445e-05	3.58297e-05	0.000116131	9.818e-05	0.000114123	0.000188308	0.000146215	0.000114555	6.1602e-05	5.35872e-05	4.51189e-05
1208	22-06-07_circadian-chx_106-95_shFBXL3_CHX_	106-95	CRY2-mScarlet, clone95		TRUE	YFP	shFBXL3	0.000313726	0.107514	44	1		0.000332126	0.000329319	0.000318387	0.000330856	0.000339651	0.000312405	0.000311343	0.000308438	0.000299771	0.0003047	0.000313148	0.000304131	0.000313279	0.000312753	0.000304843	0.000312892	0.000310748	0.000308249	0.00030269	0.000302831	0.000301942	0.000315257	0.00031913	0.000314173	0.000315414	0.000308569	0.000300622	0.000306381	0.000299981	0.000297922	0.000316968	0.000314567	0.000311295	0.00032127	0.000393172	0.000337386	0.000321913	0.000372503	0.000395797	0.000436766	0.000432569	0.000425384	0.000369498	0.0003255	0.000320892	0.000336209	0.000353231	0.000369742	0.000324762	0.000378194	0.000423113	0.000435785	0.000408684	0.000414815	0.00040133	0.000414347	0.000403023	0.000417236	0.000412064	0.000405114	0.000395838	0.000412761	0.000404897	0.000411833	0.000425182	0.000416121	0.000425709	0.000298184	0.00018207			FALSE	0.072378	FALSE	20.2973	1.38515	1.79264e-05	0.625406	3.80244e-05	5.55791e-05	7.29482e-05	2.73565e-05	8.31507e-05	0.000131088	0.000145781	0.000118202	0.000125967	0.00011248	0.0001279	0.000116548	0.000133629	0.00012906	0.000122355	0.000112822	0.000133654
1209	22-06-07_circadian-chx_106-95_shFBXL3_CHX_	106-95	CRY2-mScarlet, clone95		TRUE	YFP	shFBXL3	0.000275446	0.0790759	44	1		0.000264653	0.000281658	0.000269674	0.000264893	0.000276701	0.000293559	0.000292949	0.000276348	0.00025412	0.000255835	0.000267836	0.000279635	0.000247709	0.000263845	0.000266011	0.000259018	0.000274545	0.000255225	0.000264485	0.000258878	0.000262838	0.000267491	0.000259922	0.000278318	0.000278957	0.000268027	0.000270063	0.000266362	0.000265172	0.00025739	0.000276822	0.000295656	0.000300896	0.000288656	0.000304436	0.000303379	0.00031177	0.000303581	0.00031832	0.000335488	0.000343094	0.000379708	0.000347152	0.000360028	0.000327526	0.000328674	0.000332156	0.000307616	0.000322633	0.000325851	0.000334829	0.000355225	0.000356462	0.000358349	0.000375474	0.00040024	0.000436192	0.000438389	0.000386643	0.000387444	0.000384368	0.000362376	0.000413588	0.000448111	0.000428249	0.000414691	0.000426049	0.000298184	0.00018207			FALSE	0.394273	FALSE	32	9.24997	2.14166e-05	0.539968	3.04896e-05	3.43006e-05	9.61507e-06	2.51651e-05	2.87522e-05	3.84511e-05	6.0432e-05	6.23394e-05	6.49812e-05	8.42838e-05	0.000112368	0.000153422	0.000157372	0.00010025	0.000102136	9.95703e-05	7.48795e-05
1210	22-06-07_circadian-chx_106-95_shFBXL3_CHX_	106-95	CRY2-mScarlet, clone95		TRUE	YFP	shFBXL3	0.000306212	0.0704081	44	1		0.000291867	0.000323156	0.000331302	0.000344434	0.00037109	0.00034582	0.000367415	0.000353311	0.000349704	0.00033839	0.000373879	0.000373635	0.000364667	0.000337338	0.000346461	0.00035793	0.000325777	0.000374445	0.000332839	0.000333655	0.000308278	0.00034118	0.000313526	0.000293523	0.000271015	0.00027212	0.000292036	0.000294395	0.000293619	0.000297741	0.000278668	0.000277943	0.000287866	0.00026917	0.000300172	0.000304146	0.000287637	0.000284086	0.000302883	0.000272651	0.000283429	0.000275262	0.000288164	0.000291671	0.000309218	0.000292326	0.000277244	0.000251623	0.000270362	0.000260857	0.000277642	0.000282716	0.000268204	0.000277386	0.000272669	0.000270522	0.000266008	0.000283116	0.000281923	0.000291149	0.000291024	0.000301508	0.000291369	0.000293229	0.00028022	0.000285649	0.000291782	0.000298184	0.00018207	6.93147	-inf	FALSE	0.205509	FALSE	32	13.1521	2.24267e-05	6.05697	0	0	0	0	0	0	0	0	0	0	0	0	0	0	0	0	3.87704e-06
1211	22-06-07_circadian-chx_106-95_shFBXL3_CHX_	106-95	CRY2-mScarlet, clone95		TRUE	YFP	shFBXL3	0.000284275	0.0618234	44	1		0.000238155	0.000238695	0.000237432	0.000274342	0.000258115	0.000272894	0.000283004	0.000299757	0.000300578	0.000302946	0.000292511	0.000291813	0.000311216	0.000293829	0.000312109	0.000299748	0.000295428	0.000273708	0.00024342	0.000290868	0.000287485	0.000296535	0.000301316	0.000269123	0.000291554	0.000292853	0.000298542	0.00026604	0.000269183	0.000261931	0.000272404	0.000265744	0.000283556	0.000286156	0.000280371	0.000284994	0.000288808	0.000295035	0.000295109	0.000273842	0.000278338	0.000275014	0.000259363	0.000253824	0.000262281	0.000277974	0.000239832	0.000244194	0.000252407	0.000248853	0.00025372	0.000257587	0.000257099	0.000263331	0.000253965	0.000235879	0.000234952	0.000231263	0.000232079	0.000244253	0.000229018	0.000258844	0.000243653	0.00026886	0.000242055	0.000280306	0.000320855	0.000298184	0.00018207	6.93147	-inf	FALSE	0.321515	FALSE	27.3372	14.9615	1.07567e-05	0.391033	0	0	0	0	0	0	0	0	0	0	0	0	0	0	0	0	0
1212	22-06-07_circadian-chx_106-95_shFBXL3_CHX_	106-95	CRY2-mScarlet, clone95		TRUE	YFP	shFBXL3	0.000260363	0.0584878	44	1		0.000269427	0.000253883	0.000287691	0.000275266	0.000273291	0.000263521	0.000267225	0.000269732	0.000243983	0.000254891	0.000251878	0.000245659	0.000256807	0.000269736	0.000263437	0.000250864	0.000237904	0.00026036	0.000251038	0.000249124	0.000252522	0.000260366	0.000248924	0.000236908	0.000241451	0.000254488	0.000241603	0.000238513	0.000248382	0.000241035	0.000257098	0.000262765	0.000261647	0.000261219	0.000259771	0.000261134	0.000270554	0.000277761	0.00029166	0.000281738	0.000272089	0.000266171	0.000275733	0.00027369	0.000278637	0.00026841	0.000277569	0.000277637	0.000269211	0.000260814	0.000266498	0.000253852	0.000248502	0.000251225	0.000246903	0.000242585	0.000257377	0.00026133	0.000272458	0.000273344	0.000269492	0.000269639	0.00025564	0.000261642	0.000269775	0.000264996	0.000267526	0.000298184	0.00018207	6.93147	-inf	FALSE	0.000116928	FALSE	32	9.74997	1.12887e-05	0.441793	0	0	0	0	0	0	0	0	0	0	0	0	0	0	0	0	0
1213	22-06-07_circadian-chx_106-95_shFBXL3_CHX_	106-95	CRY2-mScarlet, clone95		TRUE	YFP	shFBXL3	0.000255257	0.0558524	44	1		0.000233862	0.000236263	0.000255796	0.000257456	0.000283446	0.000254719	0.000240737	0.00024503	0.000227473	0.000238451	0.000256132	0.000258459	0.000238411	0.00023538	0.000242123	0.000244502	0.000240115	0.000238941	0.000233082	0.000242297	0.000233687	0.000241742	0.000257836	0.000250544	0.000240451	0.000269824	0.000250395	0.00025224	0.000263994	0.000267392	0.000319457	0.000274186	0.000259501	0.000245747	0.000261869	0.000269723	0.00026384	0.000273979	0.000281842	0.000286937	0.000292033	0.000297283	0.000272812	0.000284989	0.000304996	0.000259602	0.000261215	0.000246838	0.000245963	0.000264708	0.000271347	0.000292104	0.000280171	0.000275001	0.00028145	0.000291674	0.000269983	0.000288673	0.000270345	0.000256107	0.000232888	0.000240077	0.000229072	0.000240245	0.000238296	0.000255226	0.000280743	0.000298184	0.00018207	6.93147	-inf	FALSE	0.98826	FALSE	32	5.49997	1.03122e-05	1.27628	0	0	0	0	0	0	0	0	0	0	0	0	0	0	0	0	0
1214	22-06-07_circadian-chx_106-95_shFBXL3_CHX_	106-95	CRY2-mScarlet, clone95		TRUE	YFP	shFBXL3	0.000387909	0.176262	44	1		0.000571965	0.000598842	0.000545093	0.000553735	0.00038836	0.000346636	0.000393301	0.000401115	0.000440857	0.000453194	0.000416433	0.000387457	0.000348517	0.000366865	0.000354692	0.000348781	0.000362814	0.000367538	0.000381921	0.000377891	0.000372874	0.000385649	0.000357731	0.000357393	0.000367694	0.00036831	0.000388373	0.000373462	0.000360326	0.000346034	0.000345839	0.000510464	0.000488956	0.000500566	0.000497866	0.000490738	0.000460796	0.000476572	0.000462089	0.000438495	0.000436418	0.000405492	0.000353461	0.000348882	0.000345334	0.000336022	0.000411716	0.000341318	0.000316663	0.000357484	0.000374847	0.000375274	0.000378849	0.000374995	0.00055167	0.000413174	0.000371015	0.000370813	0.000352199	0.000388925	0.000403677	0.000406562	0.000389549	0.000380718	0.000374972	0.000897934		0.000298184	0.00018207			FALSE	3.88586e-05	FALSE	32	3.59876	6.67484e-05	1.64958	3.78375e-05	0.00011463	4.39722e-05	1.90205e-05	6.16275e-05	8.0443e-05	8.16729e-05	8.62874e-05	8.29593e-05	0.000276424	0.000126608	8.09656e-05	8.15212e-05	6.12152e-05	0.00010383	0.000121878	0.000126422
1215	22-06-07_circadian-chx_106-95_shFBXL3_CHX_	106-95	CRY2-mScarlet, clone95		TRUE	YFP	shFBXL3	0.000201867	0.0587555	44	1		0.000160347	0.00017712	0.00017432	0.000187499	0.000186337	0.00021249	0.00020655	0.000203966	0.000204588	0.000200609	0.000199376	0.000193004	0.000181135	0.000175705	0.000177911	0.000171768	0.000179948	0.000184636	0.000187031	0.00017645	0.000189631	0.00017887	0.000193774	0.00020885	0.000190652	0.000181578	0.000180917	0.000203125	0.000227885	0.000252108	0.000255543	0.000263571	0.000260815	0.000265649	0.000239464	0.00023116	0.000230825	0.000226258	0.000271089	0.000236486	0.000242383	0.000248885	0.000247223	0.000250309	0.000258568	0.000233135	0.000242599	0.000225985	0.00022101	0.000221419	0.000230183	0.000228634	0.000225734	0.000224125	0.000235567	0.000220392	0.000233384	0.000236453	0.000243709	0.000244109	0.000235534	0.000228411	0.000237186	0.000238461	0.000243681	0.000261418	0.000234202	0.000298184	0.00018207	6.93147	-inf	FALSE	0.432023	FALSE	32	4.87845	2.01035e-05	1.39831	0	0	0	0	0	0	0	0	0	0	0	0	0	0	0	0	0
1216	22-06-07_circadian-chx_106-95_shFBXL3_CHX_	106-95	CRY2-mScarlet, clone95		TRUE	YFP	shFBXL3	0.000251698	0.0490516	44	1		0.00022552	0.000242389	0.000249655	0.00024854	0.000254817	0.000252973	0.000257608	0.000245107	0.000266386	0.000242503	0.000244341	0.000259082	0.000267687	0.000263649	0.000256191	0.000263238	0.000252511	0.000234937	0.000236027	0.000252376	0.00024751	0.00025595	0.000240325	0.000250074	0.000254155	0.000256431	0.000250069	0.000253697	0.000262385	0.00026158	0.000273809	0.000280576	0.000277726	0.00028497	0.000284874	0.00025102	0.000200218	0.000185263	0.000199098	0.000190693	0.00019823	0.000237557	0.000189026	0.000184151	0.000184606	0.000223681	0.000252178	0.000271023	0.000301616	0.000300213	0.000320523	0.00031673	0.000305462	0.000337616	0.000349042	0.000321791	0.000332769	0.000343579	0.000331382	0.000321743	0.000313211	0.000311663	0.000314706	0.000315751	0.0003112	0.00031967	0.000332279	0.000298184	0.00018207			FALSE	8.38089e-05	FALSE	21.0744	9.14846	2.01944e-05	4.10756	0	0	0	3.53249e-06	2.10791e-06	2.344e-05	1.96486e-05	7.78474e-06	4.25882e-05	5.54596e-05	2.59922e-05	3.84478e-05	5.09528e-05	3.76234e-05	2.69576e-05	1.73603e-05	1.57228e-05
1217	22-06-07_circadian-chx_106-95_shFBXL3_CHX_	106-95	CRY2-mScarlet, clone95		TRUE	YFP	shFBXL3	0.000232364	0.057672	44	1		0.000193585	0.000170069	0.000178399	0.000173951	0.000173055	0.000207863	0.000204917	0.000193883	0.000187237	0.000204826	0.000242074	0.000234265	0.000254208	0.000224711	0.000242944	0.000225488	0.000227109	0.000232836	0.000235801	0.000232471	0.000233896	0.000234065	0.000232896	0.000213878	0.00023839	0.000241343	0.000248244	0.00023154	0.00023074	0.000207558	0.000210597	0.000219428	0.00021718	0.000248917	0.000232256	0.000242671	0.000229502	0.000249364	0.000236719	0.000241703	0.000255773	0.000244749	0.00023929	0.000255227	0.000226234	0.000220767	0.000217653	0.000219794	0.000225567	0.000226674	0.000243435	0.000237749	0.000238457	0.000219296	0.000212125	0.000220146	0.000227015	0.000222085	0.000223713	0.00022681	0.00022029	0.000230355	0.000224592	0.000231148	0.000211002	0.000221977	0.000236182	0.000298184	0.00018207	6.93147	-inf	FALSE	0.00194303	FALSE	24.8336	17.3845	1.33199e-05	0.450843	0	0	0	0	0	0	0	0	0	0	0	0	0	0	0	0	0
1218	22-06-07_circadian-chx_106-95_shFBXL3_CHX_	106-95	CRY2-mScarlet, clone95		TRUE	YFP	shFBXL3	0.000213971	0.0561451	44	1		0.000188526	0.000203883	0.000214164	0.000216067	0.000204556	0.000195336	0.000204523	0.00019023	0.000197027	0.000213777	0.000207154	0.000221507	0.000222962	0.000214515	0.000222565	0.000218093	0.000211088	0.000217471	0.000190285	0.000220195	0.000197659	0.000214347	0.00022077	0.000200652	0.000206006	0.00020406	0.000210173	0.000216292	0.000212696	0.000209475	0.000204637	0.000207799	0.00019304	0.000199591	0.000214795	0.000217202	0.000225649	0.000225034	0.000247494	0.000248513	0.000239198	0.000234908	0.00023337	0.000234904	0.000224736	0.000233799	0.000242032	0.000241934	0.000237013	0.00023544	0.000254831	0.000257455	0.000248674	0.000254643	0.000261924	0.000254816	0.000260347	0.000269173	0.000264005	0.000286439	0.000267377	0.000275327	0.000260168	0.000267692	0.000285582	0.000269475	0.000281079	0.000298184	0.00018207	6.93147	-inf	FALSE	0.00390764	FALSE	25.2567	15.8471	8.8106e-06	0.720491	0	0	0	0	0	0	0	0	0	0	0	0	0	0	0	0	0
1219	22-06-07_circadian-chx_106-95_shFBXL3_CHX_	106-95	CRY2-mScarlet, clone95		TRUE	YFP	shFBXL3	0.000229003	0.0591741	44	1		0.000159534	0.000174437	0.000174882	0.000169472	0.000180017	0.000182603	0.000205026	0.000188393	0.000207902	0.000187044	0.000246382	0.000242389	0.000246889	0.000245947	0.00024406	0.000243807	0.000221143	0.000220085	0.000231801	0.000241189	0.000234894	0.000254534	0.000234057	0.00022588	0.000227776	0.000226178	0.000230986	0.000220614	0.000213271	0.000226095	0.000216235	0.000224916	0.000238249	0.000229035	0.000223531	0.000228971	0.000245218	0.000248998	0.000256114	0.000252055	0.000252424	0.000270846	0.000251353	0.000243334	0.000253437	0.000255524	0.000280076	0.00027039	0.000261175	0.000249448	0.000260029	0.000252813	0.000258914	0.000263186	0.000260323	0.000268633	0.000260138	0.00027448	0.000276587	0.000293401	0.000298503	0.000300532	0.000295038	0.000290387	0.000302039	0.000293981	0.000291738	0.000298184	0.00018207	6.93147	-inf	FALSE	8.7757e-08	FALSE	24.8336	17.0563	1.83869e-05	0.533877	0	0	0	0	0	0	0	0	0	0	0	0	0	0	0	3.67767e-07	2.73894e-06
1220	22-06-07_circadian-chx_106-95_shFBXL3_CHX_	106-95	CRY2-mScarlet, clone95		TRUE	YFP	shFBXL3	0.000276941	0.0604697	44	1		0.000213721	0.000237628	0.000231902	0.000225123	0.000237057	0.00022129	0.000220096	0.000236811	0.000252558	0.000260457	0.000232027	0.000240044	0.000245121	0.000264376	0.000253753	0.00027475	0.000275722	0.000298337	0.00027346	0.000288786	0.000283251	0.000286096	0.000279746	0.000283641	0.000282802	0.0002637	0.00024419	0.000253579	0.000249454	0.000285831	0.000297894	0.000318192	0.000353855	0.000359876	0.000354163	0.000325142	0.000299798	0.000304827	0.000296059	0.000291898	0.000304094	0.00028705	0.000282605	0.00027816	0.000273581	0.000271734	0.000277333	0.000249796	0.000259573	0.000262043	0.000260838	0.000288686	0.000263204	0.000281354	0.000275445	0.000268894	0.000269897	0.000293705	0.000297	0.000282258	0.000288087	0.000294516	0.000301121	0.000292406	0.000314308	0.000295412	0.000315437	0.000298184	0.00018207	6.93147	-inf	FALSE	0.00987755	FALSE	20.7169	16.2766	1.78288e-05	2.12496	0	0	0	0	0	0	0	0	0	0	0	0	0	0	0	0	0
1221	22-06-07_circadian-chx_106-95_shFBXL3_CHX_	106-95	CRY2-mScarlet, clone95		TRUE	YFP	shFBXL3	0.000519701	0.0749187	44	1		0.000387858	0.000390795	0.000396521	0.000403374	0.000410661	0.000424886	0.00050052	0.000538192	0.000515814	0.00058528	0.000591831	0.000647093	0.000554114	0.00053819	0.000533707	0.000523588	0.000546713	0.000541671	0.000581108	0.000564962	0.000580667	0.000560653	0.000594301	0.000558993	0.000507576	0.000555935	0.000564672	0.000532365	0.000564202	0.00051546	0.000542733	0.00054621	0.000502538	0.000458865	0.000413869	0.000382885	0.000392751	0.000386558	0.000397039	0.000354907	0.000373995	0.00041375	0.000447092	0.000423519	0.00041921	0.000376904	0.000408716	0.000416626	0.000425808	0.000408625	0.000455961	0.00049209	0.000488584	0.000513565	0.000514009	0.000524288	0.000529128	0.000518129	0.00044637	0.000473258	0.000383706	0.000378924	0.000342019	0.000372174	0.000392251	0.000520685	0.000480484	0.000298184	0.00018207			FALSE	2.13519e-06	FALSE	32	19.3355	7.46024e-05	4.84287	7.87198e-05	0.000111601	0.000120744	0.000131363	0.000114776	0.000165556	0.000205434	0.000203671	0.000232621	0.000235355	0.000248949	0.000256738	0.000246875	0.000167938	0.00020033	9.88053e-05	9.41831e-05
1222	22-06-07_circadian-chx_106-95_shFBXL3_CHX_	106-95	CRY2-mScarlet, clone95		TRUE	YFP	shFBXL3	0.000349462	0.0986931	44	1		0.000248217	0.00026452	0.000276671	0.000250115	0.000286754	0.00029155	0.000314896	0.000298803	0.000303493	0.000298902	0.000305501	0.000303898	0.000324074	0.00033737	0.00033531	0.000337877	0.000349855	0.00034314	0.000338578	0.000351336	0.000348058	0.00036031	0.000370358	0.000366877	0.000362524	0.000375877	0.000348085	0.000348107	0.000368544	0.000387548	0.000360109	0.000349069	0.000367834	0.000372862	0.0004421	0.000427236	0.000408273	0.000400897	0.000442155	0.00044292	0.000460951	0.000451462	0.000495033	0.000457972	0.000465593	0.000454037	0.000462783	0.000453306	0.000446172	0.000465548	0.000442487	0.000415782	0.000441611	0.000452448	0.000462828	0.000482439	0.000442558	0.000446764	0.000425891	0.000473679	0.000478996	0.000469785	0.000437043	0.000432777	0.000438478	0.000429073	0.000429213	0.000298184	0.00018207	40.9043	0.203309	FALSE	0.336503	FALSE	23.8144	18.6998	1.46022e-05	0.392003	0.000155853	0.000166191	0.000158137	0.000152324	0.000173933	0.000151417	0.000124589	0.000153424	0.000166612	0.000179543	0.000202872	0.000160499	0.000166772	0.000144729	0.000200811	0.000208896	0.000200172
1223	22-06-07_circadian-chx_106-95_shFBXL3_CHX_	106-95	CRY2-mScarlet, clone95		TRUE	YFP	shFBXL3	0.000253933	0.065427	44	1		0.000201187	0.000207205	0.000220923	0.000242924	0.000245537	0.000249828	0.000257633	0.000258124	0.000261208	0.000253495	0.000263177	0.000262734	0.000270931	0.000285674	0.000277186	0.000290675	0.000285417	0.000276234	0.000247212	0.000256137	0.000262931	0.000278162	0.000273793	0.000266226	0.000266491	0.000251272	0.000258037	0.000259901	0.000241586	0.000264621	0.000248153	0.000254229	0.000245645	0.000244082	0.000253637	0.000247038	0.000256939	0.000247148	0.000251031	0.000246643	0.000233875	0.000249127	0.000249422	0.000243371	0.000254353	0.000240452	0.000247802	0.000244991	0.000255364	0.000256503	0.000250893	0.000253611	0.000253331	0.000259665	0.000258105	0.00026263	0.000264743	0.000272545	0.000267241	0.000273988	0.00027128	0.000263717	0.000259338	0.000268513	0.00026199	0.000261429	0.000269408	0.000298184	0.00018207	6.93147	-inf	FALSE	2.99485e-06	FALSE	32	17.7972	1.76034e-05	5.14491	0	0	0	0	0	0	0	0	0	0	0	0	0	0	0	0	0
1224	22-06-07_circadian-chx_106-95_shFBXL3_CHX_	106-95	CRY2-mScarlet, clone95		TRUE	YFP	shFBXL3	0.000298427	0.0966818	44	1		0.000808143	0.000731759	0.00076008	0.000645496	0.000610609	0.000600992	0.000514593	0.000500046	0.00048518	0.000481551	0.000478495	0.000425429	0.000350661	0.000303796	0.000358197	0.000452115	0.000410915	0.000374114	0.000268946	0.000279769	0.000291475	0.000332549	0.000331095	0.000311757	0.000253251	0.000281325	0.000258694	0.000341117	0.000245865	0.000230787	0.000293058	0.000266101	0.000268643	0.000236682	0.000267614	0.000234552	0.000237024	0.000215034	0.000226316	0.000234047	0.000253089	0.000213848	0.000234617	0.000266187	0.000237938	0.00025372	0.000263292	0.000224113	0.000250839	0.000262983	0.000272433	0.000281884	0.000281618	0.000251075	0.000228572	0.000250179	0.000276143	0.000255691	0.000295956	0.000292292	0.000300483	0.00031028	0.000310222	0.000325955	0.00032814	0.0003171	0.000332476	0.000298184	0.00018207	6.93147	-inf	FALSE	0.837947	FALSE	24.1394	3.65665	2.716e-05	4.21767	0	0	0	0	0	0	0	0	0	0	0	0	0	0	0	2.6554e-06	1.41099e-05
1225	22-06-07_circadian-chx_106-95_shFBXL3_CHX_	106-95	CRY2-mScarlet, clone95		TRUE	YFP	shFBXL3	0.000371109	0.0828539	44	1		0.000347907	0.00036195	0.000367321	0.000370519	0.000343023	0.000314775	0.000331821	0.000346239	0.000306778	0.000350639	0.000381851	0.000353679	0.00033572	0.000323389	0.000328887	0.000381358	0.000402484	0.000466462	0.000417119	0.000365375	0.000368054	0.000388307	0.000416826	0.000408504	0.000452181	0.000444345	0.000424212	0.000398599	0.000364676	0.000416637	0.000411981	0.000406822	0.000375526	0.000370017	0.000378366	0.0003717	0.000401823	0.000431172	0.000375156	0.000377306	0.000354694	0.000351272	0.000354772	0.00033646	0.00034862	0.000349809	0.000415617	0.000374424	0.000358663	0.000292256	0.000310271	0.000309156	0.000316912	0.00029763	0.000314958	0.000330264	0.000323892	0.00032089	0.000346168	0.000338323	0.000353792	0.000347726	0.000351671	0.000347571	0.000341432	0.000360149	0.000356575	0.000298184	0.00018207	2.94284	0.477413	FALSE	0.000747984	FALSE	32	24.4816	3.25229e-05	3.83244	5.16251e-05	0.000118568	7.77219e-05	6.22501e-05	0	1.26822e-05	1.16242e-05	2.00331e-05	0	1.82915e-05	3.53212e-05	2.85793e-05	2.54859e-05	5.43797e-05	4.59295e-05	6.4245e-05	5.779e-05
1226	22-06-07_circadian-chx_106-95_shFBXL3_CHX_	106-95	CRY2-mScarlet, clone95		TRUE	YFP	shFBXL3	0.00023553	0.0644348	44	1		0.000170921	0.0001887	0.000207477	0.000196835	0.000214769	0.000214433	0.000227007	0.000235699	0.000232995	0.000246069	0.000244613	0.000244293	0.000247086	0.000237036	0.000238126	0.000261226	0.000240983	0.000222341	0.000220079	0.000220886	0.000249612	0.000237615	0.000250949	0.000252948	0.00024672	0.000228486	0.000251028	0.000228524	0.00023689	0.000225507	0.00022705	0.000233218	0.00023536	0.0002328	0.0002467	0.000246536	0.000249965	0.000259424	0.000256496	0.000228534	0.000214392	0.000223263	0.000240518	0.000234073	0.000242838	0.000238886	0.000249736	0.000244797	0.000248937	0.000247535	0.000261279	0.000275032	0.000277437	0.000282591	0.000286582	0.00028732	0.00029571	0.000282325	0.000314541	0.000333503	0.000332066	0.00033096	0.000353565	0.00033721	0.000320182	0.000329591	0.000332737	0.000298184	0.00018207	6.93147	-inf	FALSE	0.655567	FALSE	23.4362	15.7949	7.36095e-06	1.27855	0	0	0	0	0	0	0	0	0	0	0	0	0	1.85366e-05	4.04135e-05	3.91444e-05	3.82327e-05
1227	22-06-07_circadian-chx_106-95_shFBXL3_CHX_	106-95	CRY2-mScarlet, clone95		TRUE	YFP	shFBXL3	0.000247771	0.082431	44	1		0.000217682	0.000245002	0.000235101	0.000248582	0.000221523	0.000246961	0.000244123	0.000259351	0.000272327	0.000263499	0.000285961	0.000305713	0.000318163	0.000314412	0.000329711	0.000335299	0.000329184	0.000297795	0.000281219	0.000278987	0.000285493	0.00031072	0.000316686	0.000307069	0.000284466	0.00025213	0.000242795	0.000236924	0.000253778	0.00024344	0.000229555	0.000223735	0.000246152	0.000194748	0.000202484	0.000203231	0.000200016	0.000224489	0.000219866	0.000215243	0.00021048	0.000439243	0.000191159	0.000196896	0.000187786	0.000194916	0.000189566	0.000192352	0.000249628	0.000200718	0.000197372	0.000196175	0.000203121	0.000199371	0.000205365	0.000204112	0.000208523	0.000203742	0.000200266	0.000204137	0.000212718	0.000205165	0.000204545	0.000202378	0.000207257	0.000208122	0.000199141	0.000298184	0.00018207	6.93147	-inf	FALSE	1.88416e-05	FALSE	32	17.7781	4.58597e-05	5.14867	0	0	0	0	0	0	0	0	0	0	0	0	0	0	0	0	0
1228	22-06-07_circadian-chx_106-95_shFBXL3_CHX_	106-95	CRY2-mScarlet, clone95		TRUE	YFP	shFBXL3	0.000354961	0.0473971	44	1		0.00027545	0.000292998	0.000306065	0.000306982	0.000314002	0.000313269	0.000334705	0.000330162	0.000339552	0.000347803	0.000365656	0.000365711	0.000385668	0.000375602	0.000407871	0.000409959	0.000383765	0.000366084	0.000382989	0.00038574	0.000366441	0.000390019	0.000375242	0.000389572	0.000376392	0.000390565	0.000397095	0.00038686	0.000389105	0.000375319	0.000393761	0.000362118	0.000330476	0.000297874	0.000280408	0.000296872	0.000286131	0.000269945	0.000264772	0.000259324	0.000249022	0.000249081	0.000266888	0.000251344	0.000262375	0.000259549	0.000284035	0.000285703	0.000300389	0.000322955	0.000297962	0.000285326	0.00028141	0.000287095	0.000285253	0.000292667	0.000283951	0.000273018	0.000282435	0.000286826	0.000308085	0.000304242	0.000285358	0.000287796	0.000283618	0.000283979	0.000294638	0.000298184	0.00018207			FALSE	1.93063e-06	FALSE	32	22.0293	5.36905e-05	4.31395	0	0	0	2.26938e-06	2.57432e-05	0	0	0	0	0	0	0	0	0	0	1.14383e-05	7.06579e-06
1229	22-06-07_circadian-chx_106-95_shFBXL3_CHX_	106-95	CRY2-mScarlet, clone95		TRUE	YFP	shFBXL3	0.000325528	0.075387	44	1								0.000376544	0.000390145	0.000348931	0.000325826	0.000314833	0.000310099	0.000316104	0.00033346	0.000301431	0.000328979	0.000325727	0.000315301	0.000328423	0.000326598	0.000321239	0.000307889	0.000337486	0.000344471	0.000345355	0.000322331	0.000305995	0.000326944	0.000314996	0.0003189	0.000325329	0.000334452	0.000331024	0.000332569	0.000291696	0.000308662	0.000309568	0.000305805	0.000300536	0.000329436	0.000313693	0.000330286	0.000327043	0.000324346	0.000346794	0.000375516	0.000365828	0.000356141	0.00034616	0.000308052	0.000308851	0.000269159	0.000282795	0.000292321	0.000287108	0.00028715	0.000289814	0.000282966	0.000266579	0.000268609	0.000297255	0.000261163	0.000286911	0.000281351	0.000299061	0.000281127	0.000301694	0.000298184	0.00018207	2.12256	0.858681	FALSE	0.755687	FALSE	22.5858	4.14908	1.08461e-05	4.80301	7.73315e-05	6.82984e-05	5.90834e-05	4.93816e-05	1.02549e-05	1.11926e-05	0	0	0	0	0	0	0	0	0	0	0
1230	22-06-07_circadian-chx_106-95_shFBXL3_CHX_	106-95	CRY2-mScarlet, clone95		TRUE	YFP	shFBXL3	0.000298622	0.0577216	44	1									0.00039793	0.000332375	0.000304475	0.000288645	0.000294147	0.000315539	0.000303832	0.000300894	0.000310971	0.000291166	0.0002933	0.000276445	0.000311913	0.000299987	0.000273766	0.000283973	0.000284036	0.000295471	0.000291438	0.000298622	0.000307574	0.000311899	0.000314314	0.000328442	0.000313137	0.000310544	0.000299684	0.000312834	0.000295635	0.000294297	0.000285132	0.000313875	0.000291257	0.000271677	0.000246077	0.000269853	0.000258476	0.000272094	0.000289859	0.000281356	0.000288055	0.000327856	0.000331266	0.000479331	0.000461783	0.000351438	0.000355168	0.000354721	0.000350157	0.000341424	0.000343975	0.000338448	0.000327127	0.00035182	0.000336096	0.000331625	0.000348358	0.000333571	0.000333301	0.000328868	0.000298184	0.00018207			FALSE	0.000145749	FALSE	23.0369	8.46035	1.86053e-05	3.41005	0	0	0	3.05408e-05	3.43803e-05	0.000190078	0.000173325	5.69659e-05	6.15454e-05	6.16525e-05	5.72237e-05	4.80696e-05	5.13974e-05	4.56303e-05	3.31183e-05	6.19663e-05	4.42241e-05
1231	22-06-07_circadian-chx_106-95_shFBXL3_CHX_	106-95	CRY2-mScarlet, clone95		TRUE	YFP	shFBXL3	0.000360864	0.0681899	44	1		0.000344175	0.000397289	0.000395875	0.000382897	0.000407899	0.000368395	0.000380312	0.000366768	0.000388312	0.000371134	0.00038566	0.00037899	0.000410708	0.000379029	0.000369283	0.000359818	0.000362753	0.000353188	0.000361911	0.000349549	0.000375292	0.00036707	0.000377424	0.000373959	0.000372857	0.000355544	0.000313492	0.000310657	0.000301532	0.00029244	0.000265448	0.000260847	0.00025524	0.000264192	0.000273099	0.000257788	0.000269391	0.000270709	0.000256783	0.000271859	0.000319888	0.000322893	0.000346702	0.000366998	0.000367311	0.000365893	0.000380537	0.000450918	0.000439069	0.000423725	0.000435885	0.000447812	0.000435559	0.000465461	0.000490152	0.000485628	0.000474399	0.000500245	0.00049917	0.000532141	0.000520813	0.000543472	0.000577417	0.00056919	0.000540723	0.000521707	0.000524098	0.000298184	0.00018207			FALSE	0.455885	FALSE	25.5	6.24708	3.06366e-05	3.01911	6.77087e-05	8.3149e-05	0.000155702	0.000145012	0.000130469	0.000144489	0.000158524	0.000146949	0.000180667	0.000209339	0.000206384	0.000195896	0.000226801	0.000227776	0.000267707	0.000257209	0.000286128
1232	22-06-07_circadian-chx_106-95_shFBXL3_CHX_	106-95	CRY2-mScarlet, clone95		TRUE	YFP	shFBXL3	0.000255784	0.0443444	44	1		0.000254818	0.000252958	0.000242455	0.000234119	0.00020712	0.00021242	0.00021342	0.000220926	0.000216254	0.000224065	0.000227886	0.000231708	0.000235645	0.000249241	0.000242789	0.000240248	0.000242115	0.000250374	0.000246879	0.000277182	0.00026966	0.000263125	0.000257083	0.000253917	0.000239877	0.000264079	0.000260192	0.000263789	0.000269208	0.000270134	0.000269573	0.000265526	0.000257062	0.000271491	0.000264921	0.000255718	0.000262857	0.00027157	0.000282569	0.000269275	0.00025585	0.000264772	0.000269514	0.000268093	0.00029195	0.000296397	0.000299369	0.000337764	0.000402285	0.000394177	0.000378879	0.000381328	0.000395355	0.000368175	0.000349104	0.000334279	0.000373565	0.000410963	0.000451768	0.000470546								0.000298184	0.00018207			FALSE	0.888185	FALSE	26.6029	23.8093	9.95008e-06	4.76872	0	1.19602e-06	4.03491e-05	0.000107151	9.97609e-05	8.46737e-05	8.80866e-05	0.000103943	7.55932e-05	5.55273e-05	3.97419e-05	8.37995e-05	0.000126588	0.000174056	0.000197227
1233	22-06-07_circadian-chx_106-95_shFBXL3_CHX_	106-95	CRY2-mScarlet, clone95		TRUE	YFP	shFBXL3	0.000357058	0.0740594	44	1		0.000410587	0.000386551	0.000374335	0.0003977	0.000372734	0.000370372	0.000375422	0.000384894	0.000392824	0.000405379	0.000407468	0.000408298	0.000404115	0.000394651	0.000364935	0.000369643	0.000369126	0.000370152	0.000353841	0.000359188	0.000345621	0.000342326	0.000346362	0.000345598	0.000370513	0.000310788	0.000355424	0.000357915	0.000355125	0.000356201	0.000354731	0.000351502	0.000325752	0.000307932	0.000323907	0.000319944	0.000328753	0.000323556	0.000330396	0.000339048	0.000349727	0.000326123	0.000892149	0.000342754	0.00034365	0.000398856	0.000362811	0.000377454	0.000352375	0.000334428	0.000339215	0.000328649	0.000311227	0.000325545	0.000330405	0.00031331	0.00033089	0.00032969	0.000353157	0.000360477	0.000361941	0.000324798	0.000347066	0.000347212	0.000352101	0.000341972	0.000325	0.000298184	0.00018207	3.47717	0.878715	FALSE	1	FALSE	29.5	6.8634	1.3275e-06	1.62651	0.000100672	6.52518e-05	8.08103e-05	5.57785e-05	3.76661e-05	4.30538e-05	3.22763e-05	1.39522e-05	2.95504e-05	3.51365e-05	1.66541e-05	3.63589e-05	3.53629e-05	6.23006e-05	7.12785e-05	7.36595e-05	3.10453e-05
1234	22-06-07_circadian-chx_106-95_shFBXL3_CHX_	106-95	CRY2-mScarlet, clone95		TRUE	YFP	shFBXL3	0.000252931	0.0902629	44	1		0.000291082	0.00025293	0.000243154	0.000261577	0.000234627	0.000258874	0.000217383	0.000250126	0.000232842	0.000243828	0.000229546	0.000208431	0.000216193	0.000218394	0.000226679	0.000253882	0.000295558	0.000285063	0.000266328	0.000244754	0.000253612	0.000263808	0.000260312	0.000247223	0.000217925	0.000239344	0.000287366	0.000271409	0.000255451	0.00023901	0.000216478	0.000252931	0.000333431	0.000423601	0.000406334	0.000371124	0.000372235	0.000266799	0.000272966	0.0002804	0.000236485	0.000222421	0.000200436	0.000216306	0.000271591	0.000239333	0.000253532	0.000231195	0.000237545	0.000246644	0.000225356	0.000249185	0.000238258	0.000239416	0.000233347	0.000258206	0.000242301	0.000232132	0.000230217	0.000225954	0.000245254	0.000248761	0.000257386	0.000266513	0.000272961	0.000265003	0.000266607	0.000298184	0.00018207	6.93147	-inf	FALSE	0.00654851	FALSE	18	16.4665	3.7599e-05	3.32781	0	0	0	0	0	0	0	0	0	0	0	0	0	0	0	0	0
1235	22-06-07_circadian-chx_106-95_shFBXL3_CHX_	106-95	CRY2-mScarlet, clone95		TRUE	YFP	shFBXL3	0.000255575	0.104095	44	1		0.000254731	0.000247535	0.000242087	0.000244155	0.000230573	0.000227671	0.000241252	0.000283582	0.000267197	0.000278308	0.000256963	0.000279049	0.000285268	0.000268685	0.000255377	0.000262561	0.00024873	0.000263185	0.000249052	0.000262453	0.000251513	0.00025333	0.000277977	0.000306681	0.000250649	0.000269273	0.000243898	0.000259536	0.000258877	0.000250861	0.000240971	0.00024221	0.000272405	0.000239754	0.000260682	0.000252786	0.00023266	0.000230964	0.000255773	0.00025996	0.000257034	0.000281922	0.000244286	0.000256127	0.000253726	0.000244642	0.000255534	0.000355809	0.000295927	0.000313709	0.0002882	0.000262691	0.000236409	0.000248197	0.000255855	0.000243766	0.00025952	0.00029934	0.000311843	0.000302773	0.000301958	0.000320058	0.000322418	0.000307763	0.000299349	0.00030743	0.000307623	0.000298184	0.00018207	6.03839	0.0295127	FALSE	0.979335	FALSE	32	17.0201	9.50666e-06	5.2975	0	0	5.87446e-05	0	1.61342e-05	0	0	0	0	0	0	0	1.29736e-06	1.54789e-05	5.25054e-06	4.35931e-06	2.55155e-05
1236	22-06-07_circadian-chx_106-95_shFBXL3_CHX_	106-95	CRY2-mScarlet, clone95		TRUE	YFP	shFBXL3	0.000315579	0.0704257	44	1		0.000399353	0.000378177	0.000362695	0.000365677	0.000336565	0.000323699	0.000333676	0.000324755	0.000330134	0.000317217	0.00032798	0.000307627	0.000320532	0.000346791	0.000314892	0.000319338	0.000323145	0.000313218	0.000322428	0.000301581	0.000311501	0.000306145	0.000331243	0.000316222	0.000298273	0.0003033	0.000292272	0.000314889	0.000326973	0.000304639	0.000323759	0.000321376	0.000307492	0.000314936	0.000321536	0.00031331	0.000304255	0.000301694	0.000298633	0.000296281	0.000300289	0.000297514	0.000288204	0.000284707	0.000304002	0.000300634	0.000318748	0.000341019	0.000309083	0.000311256	0.000311789	0.000303702	0.000305432	0.000304706	0.000287615	0.000278156	0.000271151	0.000281354	0.00028622	0.000259291	0.000273864	0.000265171	0.000256478	0.000247521	0.000245981	0.000249736	0.000261373	0.000298184	0.00018207	9.57145	0.0578164	FALSE	0.445354	FALSE	26.0289	2.75198	7.3903e-06	3.67379	2.45003e-06	2.07626e-05	4.36669e-05	1.12175e-05	1.35852e-05	1.42757e-05	5.84582e-06	7.75251e-06	7.04331e-06	0	0	0	0	0	0	0	0
1237	22-06-07_circadian-chx_106-95_shFBXL3_CHX_	106-95	CRY2-mScarlet, clone95		TRUE	YFP	shFBXL3	0.000382168	0.0679731	44	1		0.000380678	0.000366309	0.000373733	0.000401524	0.000405431	0.000351044	0.000346936	0.000362001	0.000371421	0.000393891	0.000379203	0.000383657	0.000370306	0.000368097	0.000369726	0.000366647	0.000386298	0.000385905	0.00038879	0.000375211	0.000374833	0.000399717	0.00132643	0.00121187	0.0010548	0.000337041	0.000341826	0.00132623	0.00114465	0.00101405	0.00130876	0.00120475	0.00126996	0.000378724	0.00092916	0.00108074	0.000374393	0.000354764	0.000360121	0.000385922	0.000975046	0.000367067	0.000905801	0.000351966	0.000359677	0.000370314	0.000360798	0.000347484	0.000332676	0.000328363	0.000329019	0.000347122	0.000330723	0.000331866	0.000304596	0.000295078	0.000303282	0.000294028	0.000311391	0.000312229	0.000312406	0.000319725	0.000319071	0.000305207	0.000305581	0.000302114	0.000294949	0.000298184	0.00018207	6.18961	0.583674	FALSE	0.26122	FALSE	25	21.3127	5.61367e-05	5.70193	7.21301e-05	6.32195e-05	5.02582e-05	3.55022e-05	3.13632e-05	3.23554e-05	5.1847e-05	3.48072e-05	3.63776e-05	6.99153e-06	0	5.66668e-06	0	1.49668e-05	1.60702e-05	1.64307e-05	2.51274e-05
1238	22-06-07_circadian-chx_106-95_shFBXL3_CHX_	106-95	CRY2-mScarlet, clone95		TRUE	YFP	shFBXL3	0.000275505	0.0710977	44	1		0.000270312	0.000294449	0.000300663	0.000281291	0.000290158	0.000259816	0.000263268	0.000264989	0.000258647	0.000278154	0.000271084	0.000284393	0.000295133	0.000273812	0.000274963	0.000253049	0.000269362	0.000275618	0.000261717	0.000256101	0.00027099	0.000274134	0.000279044	0.000255557	0.000267249	0.000275623	0.000263748	0.000278775	0.000271654	0.000275391	0.000292285	0.000263525	0.000262686	0.000252877	0.000290868	0.000289338	0.00029543	0.000289217	0.000704178	0.000691383	0.000704489	0.000702343	0.000707785	0.000713227	0.000718834	0.000755416	0.00068561	0.000609822	0.000514282	0.000385651	0.000213049	0.00020001	0.000220242	0.000220683	0.000308909	0.000288541	0.000253293	0.000255759	0.000276509	0.000263753	0.000276603	0.000264302	0.000256139	0.000238436	0.000249985	0.000271369	0.000262057	0.000298184	0.00018207	1.89672	0.901446	TRUE	0.491126	FALSE	23.0709	20.8109	6.9485e-05	0.0321906	0.000457232	0.000391173	0.000317695	0.000222429	9.09003e-05	0	0	0	0	1.16953e-05	0	0	0	0	0	0	0
1239	22-06-07_circadian-chx_106-95_shFBXL3_CHX_	106-95	CRY2-mScarlet, clone95		TRUE	YFP	shFBXL3	0.000262452	0.0943614	44	1				0.000324093	0.000298332	0.000312512	0.000326447	0.000347757	0.0003327	0.000341908	0.000332986	0.000325133	0.000324053	0.000324769	0.000293062	0.00031727	0.000319458	0.000249955	0.000262061	0.000261603	0.000301723	0.000252152	0.000257343	0.000259008	0.000243209	0.000251586	0.00026756	0.000289504	0.000266989	0.000255728	0.000243014	0.000245759	0.000267026	0.000255886	0.000262844	0.000265466	0.000226651	0.000235218	0.000246069	0.000252439	0.000217914	0.000231648	0.000213771	0.000214137	0.000208378	0.000230175	0.000229181	0.00023315	0.000248407	0.000226515	0.000251499	0.000240799	0.000250617	0.000281227	0.000286027	0.000292246	0.000271819	0.000288921	0.000266572	0.00027722	0.000224584	0.000206848	0.000189469	0.000183989	0.000190547	0.000189849	0.00019969		0.000298184	0.00018207	6.93147	-inf	FALSE	0.133721	FALSE	22.3669	6.96591	7.38218e-06	4.12025	0	0	0	0	0	0	0	0	0	0	0	0	0	0	0	0	0
1240	22-06-07_circadian-chx_106-95_shFBXL3_CHX_	106-95	CRY2-mScarlet, clone95		TRUE	YFP	shFBXL3	0.000349239	0.0624428	44	1		0.000528434	0.000427659	0.000429437	0.000424276	0.000396822	0.0003978	0.000388331	0.000377216	0.000429295	0.000411977	0.000410176	0.000412325	0.000364119	0.000364052	0.000360649	0.000359388	0.000364074	0.000351056	0.000336196	0.000333071	0.000323184	0.000323339	0.000340109	0.00033667	0.000340963	0.000332789	0.000365107	0.000362413	0.00036509	0.000343777	0.000328759	0.000347422	0.000290208	0.000327961	0.000344119	0.00036121	0.000325353	0.000298352	0.00032416	0.000309104	0.000311739	0.000293604	0.000295139	0.00029218	0.000302219	0.000286994	0.000304822	0.000305219	0.000279854	0.000268275	0.000261247	0.000267466	0.000262182	0.000265415	0.000256007	0.000262953	0.000273957	0.000271437	0.000281028	0.000298654	0.000324738	0.000338833	0.000338169	0.00032828	0.000331368	0.00033865	0.000331141	0.000298184	0.00018207	2.90939	0.175272	FALSE	0.228838	FALSE	24.1056	3.76216	8.67122e-06	4.2049	0	6.70177e-06	7.17175e-06	0	0	0	0	0	0	0	0	0	0	0	5.36955e-07	3.06776e-05	4.74169e-05
1241	22-06-07_circadian-chx_106-95_shFBXL3_CHX_	106-95	CRY2-mScarlet, clone95		TRUE	YFP	shFBXL3	0.000243736	0.0778703	44	1		0.000393799	0.000378089	0.000319132	0.000274343	0.000304441	0.000309446	0.000275973	0.000267114	0.000258256	0.000249128	0.000242665	0.000235175	0.00026292	0.000279048	0.000284869	0.000288702	0.000284401	0.000256536	0.000247955	0.000252477	0.000236682	0.000263504	0.000243653	0.000248233	0.00024192	0.000226305	0.000247635	0.000227826	0.000243658	0.000229618	0.000243815	0.000225144	0.000220094	0.000200638	0.000219591	0.000207369	0.0002145	0.000208311	0.000204396	0.000207626	0.000206112	0.000216693	0.000206546	0.000214475	0.000240456	0.000234464	0.000209178	0.000233722	0.000237592	0.000218849	0.000232759	0.000228058	0.000214982	0.000226968	0.000215974	0.000229841	0.000237992	0.000235432	0.000234235	0.000203723	0.000216061	0.000230856	0.000207547	0.000220478	0.000226953	0.000213108	0.00021861	0.000298184	0.00018207	6.93147	-inf	FALSE	0.942211	FALSE	22.4583	3.4105	8.02094e-06	5.07261	0	0	0	0	0	0	0	0	0	0	0	0	0	0	0	0	0
1242	22-06-07_circadian-chx_106-95_shFBXL3_CHX_	106-95	CRY2-mScarlet, clone95		TRUE	YFP	shFBXL3	0.000209419	0.0360185	44	1		0.000225111	0.000198731	0.000220158	0.000195623	0.000235704	0.000215546	0.000226517	0.000225771	0.00022413	0.000231079	0.000250084	0.000232247	0.0002275	0.000232516	0.000224617	0.000227932	0.000243189	0.00024351	0.00024608	0.000259988	0.000251272	0.000210217	0.000198194	0.000211067	0.000196609	0.000202001	0.000207676	0.00020144	0.000194558	0.000190167	0.000195961	0.000208622	0.000213629	0.000190653	0.000204894	0.000192826	0.00020258	0.000184393	0.000186354	0.000186628	0.000206268	0.000208012	0.000191225	0.00020303	0.000206242	0.000205617	0.000201485	0.000206	0.000204633	0.000194876	0.000198178	0.000196979	0.000194509	0.000188694	0.000193584	0.000192401	0.000212548	0.000217196	0.000223205	0.000191422	0.000196102	0.00020689	0.000206373	0.000196901	0.000198406	0.000199936	0.000197623	0.000298184	0.00018207	6.93147	-inf	FALSE	0.0311701	FALSE	32	15.8882	1.55451e-05	5.51973	0	0	0	0	0	0	0	0	0	0	0	0	0	0	0	0	0
1243	22-06-07_circadian-chx_106-95_shFBXL3_CHX_	106-95	CRY2-mScarlet, clone95		TRUE	YFP	shFBXL3	0.000277177	0.0702599	44	1		0.000347809	0.000311102	0.000301853	0.00029285	0.000301263	0.000273606	0.00027975	0.000271945	0.000279171	0.000280679	0.000277536	0.000273034	0.000293463	0.000281101	0.000279459	0.000293555	0.000292085	0.000308607	0.000270975	0.00027872	0.000268033	0.000301201	0.000275804	0.000284133	0.000271958	0.000267548	0.000259155	0.000283928	0.00027174	0.00029616	0.000275463	0.000292063	0.000276818	0.000271366	0.000265085	0.00025283	0.000262711	0.000272052	0.000270606	0.000265167	0.000258078	0.000281898	0.00027317	0.000260004	0.000268904	0.000283707	0.000276787	0.000288291	0.000325672	0.000337189	0.000334817	0.000347504	0.00034578	0.000335867	0.000376361	0.000398096	0.000378193	0.000381958	0.000379943	0.000350795	0.000346153	0.000330277	0.000305383	0.000300617	0.00030977	0.000304356	0.000315602	0.000298184	0.00018207			FALSE	0.999725	FALSE	24.9905	20.3482	4.48498e-06	5.94661	0	0	0	2.82934e-05	4.05362e-05	3.84384e-05	5.2252e-05	5.0913e-05	4.06986e-05	8.52507e-05	0.000110007	8.89454e-05	9.40316e-05	9.2657e-05	6.01998e-05	5.5419e-05	3.74363e-05
1244	22-06-07_circadian-chx_106-95_shFBXL3_CHX_	106-95	CRY2-mScarlet, clone95		TRUE	YFP	shFBXL3	0.000332531	0.0620233	44	1		0.000435988	0.000406411	0.000388417	0.000401985	0.00035899	0.000359775	0.000332321	0.000340835	0.000322035	0.000319322	0.000316188	0.000309513	0.000333311	0.000320885	0.000342327	0.000347824	0.000343377	0.00032827	0.000341665	0.000334674	0.000336934	0.000323654	0.000331842	0.000334697	0.000327558	0.000328047	0.000351461	0.000344756	0.000334204	0.00033274	0.000344802	0.000331381	0.00032149	0.000346079	0.000288047	0.000282311	0.000323661	0.000283434	0.000337517	0.000312055	0.000312092	0.000309942	0.000286834	0.00027558	0.000294782	0.000249055	0.000296329	0.000293612	0.000277797	0.000276285	0.000264425	0.000265173	0.000262751	0.000261448	0.000268223	0.000265911	0.000260609	0.000252544	0.000271737	0.000287892	0.000300762	0.00027858	0.000289562	0.00027907	0.000288417	0.000295428	0.000281814	0.000298184	0.00018207	6.93147	-inf	FALSE	0.02205	FALSE	26.1513	25.6297	1.80692e-05	4.41368	0	0	0	0	0	0	0	0	0	0	0	0	0	0	0	2.9782e-06	0
1245	22-06-07_circadian-chx_106-95_shFBXL3_CHX_	106-95	CRY2-mScarlet, clone95		TRUE	YFP	shFBXL3	0.000298358	0.0811739	44	1		0.00032329	0.000321673	0.000325144	0.000310805	0.000324379	0.000293119	0.00028999	0.000301389	0.000306857	0.000278741	0.000291429	0.000284158	0.000294569	0.000269373	0.000278705	0.000283944	0.00028186	0.000294235	0.000279749	0.000315864	0.000271181	0.000276251	0.000264373	0.000287409	0.000298582	0.000244253	0.000301853	0.000298133	0.000306658	0.0003165	0.000301881	0.000294481	0.000289699	0.000325455	0.000268544	0.000279306	0.000298792	0.000327419	0.000394522	0.000520583	0.000358454	0.000334329	0.000324534	0.000305254	0.00028205	0.000261794	0.000292115	0.000289096	0.000266806	0.00024864	0.000289864	0.00029367	0.000283308	0.000253971	0.000295464	0.000297778	0.000290688	0.000297655	0.000349981	0.000276804	0.00029461	0.00030757	0.000322285	0.000297695	0.000311646	0.000316033	0.00033265	0.000298184	0.00018207	6.93147	-inf	FALSE	0.595515	FALSE	32	9.49997	2.15544e-05	0.49088	0	0	0	0	0	0	0	0	0	0	0	0	0	5.87009e-05	0	0	1.09483e-05
1246	22-06-07_circadian-chx_106-95_shFBXL3_CHX_	106-95	CRY2-mScarlet, clone95		TRUE	YFP	shFBXL3	0.000314593	0.070242	44	1		0.000309617	0.000330745	0.000341513	0.000345516	0.000349519	0.000353644	0.000340338	0.000347351	0.000345911	0.000353413	0.000345436	0.000347177	0.00037837	0.000351434	0.00035849	0.000361797	0.000326939	0.000296886	0.000303892	0.000279743	0.000273995	0.000289013	0.000280529	0.000285927	0.000277136	0.000288292	0.000285949	0.000296269	0.000296847	0.000345995	0.000354579	0.000325337	0.000315395	0.000307388	0.000330666	0.000289619	0.000261085	0.00026918	0.000267708	0.000274624	0.000281681	0.000303005	0.00031379	0.000335027	0.000344938	0.000361965	0.000334164	0.00033607	0.000329676	0.000332024	0.000334963	0.000352744	0.000376429	0.000358663	0.000366502	0.000370405	0.000345681	0.000344571	0.000376538	0.000327667	0.000345583	0.000357925	0.00034526	0.00036039	0.000372446	0.000355176	0.000336622	0.000298184	0.00018207			FALSE	0.0153153	FALSE	20.56	9.24779	1.89701e-05	4.33718	6.3781e-05	3.63279e-05	3.86223e-05	3.24145e-05	3.51685e-05	3.85924e-05	5.78033e-05	8.36984e-05	6.53196e-05	7.44998e-05	7.95181e-05	5.28011e-05	5.20659e-05	8.87981e-05	3.37359e-05	5.47612e-05	6.96874e-05
1247	22-06-07_circadian-chx_106-95_shFBXL3_CHX_	106-95	CRY2-mScarlet, clone95		TRUE	YFP	shFBXL3	0.000277664	0.0840085	44	1		0.000232465	0.000245317	0.00024599	0.000237906	0.000254646	0.000257552	0.000232615	0.000234879	0.000250016	0.0002391	0.000263226	0.000272881	0.000290351	0.00028893	0.000295947	0.000325328	0.000324663	0.000299825	0.000289011	0.000287604	0.000286507	0.000282184	0.000282645	0.0002906	0.000289386	0.00026788	0.000274826	0.000274561	0.000277175	0.000256741	0.000254462	0.000264437	0.000266387	0.000296288	0.000278153	0.000283231	0.000283183	0.000264152	0.000276868	0.000289585	0.000302687	0.00030846	0.000300615	0.000299902	0.000308808	0.000267623	0.000239869	0.000279217	0.000284754	0.000276674	0.000265949	0.000286249	0.000296077	0.000252932	0.000260168	0.000290726	0.000277694	0.000277981	0.000272559	0.00027714	0.000284765							0.000298184	0.00018207	6.93147	-inf	FALSE	6.84105e-10	TRUE	26.1513	17.7422	2.18444e-05	0.0255807	0	0	0	0	0	0	0	0	0	0	0	0	0	0	0	0
1248	22-06-07_circadian-chx_106-95_shFBXL3_CHX_	106-95	CRY2-mScarlet, clone95		TRUE	YFP	shFBXL3	0.000279621	0.0531217	44	1		0.000320432	0.000354255	0.000306321	0.000317889	0.000310703	0.000299387	0.000324824	0.00029947	0.000309157	0.000281727	0.000286555	0.00028313	0.000262609	0.000288633	0.00027212	0.000279605	0.000253663	0.000253328	0.000266118	0.000256301	0.000261585	0.000268439	0.000274774	0.000300871	0.000277518	0.000284569	0.00027047	0.00026829	0.000246306	0.000270651	0.000271439	0.000287517	0.000294625	0.000279637	0.000272326	0.000256246	0.000240165	0.000223597	0.000286338	0.000298508	0.000304886	0.000267158	0.000285478	0.00027178	0.000289672	0.00028987	0.000309622	0.000283808	0.000283973	0.000318491	0.000309834	0.000303873	0.000288486	0.000291558	0.000295551	0.000292985	0.000306427	0.00028743	0.00027316	0.000286718	0.00029617	0.000306078	0.000284038	0.000295689	0.000298569	0.000294609	0.000293325	0.000298184	0.00018207			FALSE	0.35607	FALSE	25.3369	5.67962	8.27176e-06	3.21972	0	1.15485e-05	0	0	2.11043e-05	1.22245e-05	6.02668e-06	0	0	0	0	9.16282e-06	0	0	0	0	9.20828e-06
1249	22-06-07_circadian-chx_106-95_shFBXL3_CHX_	106-95	CRY2-mScarlet, clone95		TRUE	YFP	shFBXL3	0.000265999	0.0614991	44	1		0.000254703	0.000239035	0.000235986	0.000266724	0.000280858	0.000280292	0.00024655	0.000246111	0.000258777	0.000265819	0.000275483	0.000269524	0.00026551	0.00026618	0.000261664	0.000266777	0.000259855	0.000260322	0.00026206	0.000268834	0.000259786	0.000272771	0.000259358	0.000282476	0.000268024	0.00025348	0.000275707	0.000282162	0.00027736	0.000279523	0.000289401	0.00026729	0.000280158	0.000246973	0.000247141	0.000251808	0.000286854	0.000279792	0.000236727	0.000249605	0.000252324	0.000277129	0.000239742	0.000280793	0.000257153	0.000271447	0.000276299	0.000277051	0.000380485	0.000308811	0.000311358	0.000341976	0.000325757	0.000294401	0.000336914	0.000253637	0.000273412	0.000264572	0.000275405	0.000269939	0.000255826	0.000279507	0.000305309	0.000454141	0.000371009	0.000268796	0.00033598	0.000298184	0.00018207			FALSE	0.999807	FALSE	19.211	9.26289	7.1897e-06	5.07801	0	0	0	8.47119e-05	1.10443e-05	1.38234e-05	4.63957e-05	2.94946e-05	0	4.2234e-05	0	0	0	0	0	0	0
1250	22-06-07_circadian-chx_106-95_shFBXL3_CHX_	106-95	CRY2-mScarlet, clone95		TRUE	YFP	shFBXL3	0.000236613	0.0991649	44	1		0.000276394	0.000306399	0.000270484	0.000255802	0.000249275	0.000236754	0.000238236	0.000230415	0.000227609	0.000221537	0.000222038	0.000236471	0.000231775	0.000218473	0.000233636	0.000223188	0.00022202	0.000222664	0.000251581	0.000276978	0.000278413	0.000258699	0.000239006	0.00025851	0.000289752	0.000301298	0.000312417	0.00031691	0.000283366	0.000296509	0.000260058	0.000253837	0.000242681	0.000234177	0.000218493	0.000224224	0.000215149	0.00021128	0.00020741	0.000203423	0.000198802	0.000193969	0.000212317	0.000203268	0.000209078	0.000219126	0.000207226	0.000201107	0.000200038	0.000221968	0.000216441	0.000234162	0.000204502	0.00020698	0.000208609	0.000255764	0.000279283	0.00025819	0.000277164	0.000251171	0.000271593	0.000266891	0.000287564	0.000272917	0.000268564	0.000269357	0.000261639	0.000298184	0.00018207	6.93147	-inf	FALSE	3.33067e-16	TRUE	27.8072	27.1188	3.88295e-05	3.8144	0	0	0	0	0	0	0	0	0	0	0	0	0	0	0	0	0
1251	22-06-07_circadian-chx_106-95_shFBXL3_CHX_	106-95	CRY2-mScarlet, clone95		TRUE	YFP	shFBXL3	0.00101578	0.086448	44	1		0.00258356	0.00241032	0.00241493	0.002269	0.002135	0.00207614	0.00186975	0.00148409	0.00143123	0.00151395	0.00151838	0.00138924	0.00126121	0.00121018	0.000993767	0.000328294	0.000965973	0.000258793	0.000245389	0.000230099	0.000214903	0.000226308	0.000223955	0.000226157	0.000939289	0.00109723	0.00132508	0.00127601	0.00111059	0.0010621	0.00132829	0.000926845	0.0008606	0.000366733	0.000917941	0.00100595	0.00103521	0.000975537	0.00098158	0.00102561	0.000918515	0.000247817	0.000248151	0.000248206	0.000250568	0.000229045	0.000239313	0.000255277	0.000261339	0.000289708	0.000540943	0.000712591	0.000684908	0.000320118	0.000669105	0.000355693	0.000292845	0.000742117	0.000374306	0.00035567	0.000333019	0.000295123	0.000287112	0.00029268	0.000276373	0.000291596	0.000261924	0.000298184	0.00018207			FALSE	2.31358e-05	FALSE	26.3839	6.15035	0.000545406	2.73049	0	0	0	0	0	0.000254728	0.000439045	0.000413678	2.36898e-05	0.000404487	6.33194e-05	0	0.000498289	8.62681e-05	6.57787e-05	4.02458e-05	0
1252	22-06-07_circadian-chx_106-95_shFBXL3_CHX_	106-95	CRY2-mScarlet, clone95		TRUE	YFP	shFBXL3	0.000274231	0.0912643	44	1		0.000281852	0.000281133	0.000270286	0.000280948	0.000266105	0.000257038	0.000258651	0.000258005	0.000262222	0.000251938	0.000262088	0.000269146	0.000274202	0.000265226	0.000266206	0.000268646	0.000274737	0.000278106	0.000268379	0.000283422	0.000263246	0.000262212	0.000274956	0.000257653	0.000260602	0.000281201	0.000273038	0.000273371	0.000264917	0.000280146	0.000274261	0.000290675	0.000283492	0.000286239	0.000289303	0.000288015	0.000300719	0.000290968	0.00029335	0.000285603	0.000298902	0.000299252	0.000267631	0.000283988	0.000282493	0.000276795	0.000270993	0.000267785	0.000277735	0.000276525	0.000274363	0.000273721	0.000278343	0.000272098	0.00026716	0.000269085	0.000280477	0.000300278	0.000280083	0.000293551	0.0003001	0.000317368	0.000317392	0.000310267	0.000302601	0.000317093	0.000302803	0.000298184	0.00018207	6.93147	-inf	FALSE	0.043014	FALSE	19.8829	0.396243	5.05227e-06	1.21286	0	0	0	0	0	0	0	0	0	0	0	0	2.35031e-06	0	0	2.21315e-06	2.23778e-05
1253	22-06-07_circadian-chx_106-95_shFBXL3_CHX_	106-95	CRY2-mScarlet, clone95		TRUE	YFP	shFBXL3	0.000265621	0.0894132	44	1		0.00024169	0.000253639	0.000266895	0.000253363	0.000251462	0.000249959	0.000259987	0.000260924	0.00025615	0.000252636	0.000249671	0.000246918	0.000259	0.000273712	0.000263791	0.000266773	0.000274874	0.000281408	0.00025928	0.000264468	0.000271722	0.000273742	0.000275303	0.000315595	0.000272796	0.00029176	0.000260236	0.000272784	0.000283261	0.000274618	0.000285304	0.000289812	0.000275431	0.000263625	0.00027202	0.0002596	0.000274368	0.000261091	0.000276357	0.000278845	0.000262299	0.000274827	0.000258661	0.000240907	0.000260056	0.000250914	0.000266092	0.000266211	0.000245062	0.000259242	0.000258908	0.000266258	0.000269761	0.000285026	0.000296641	0.000322789	0.00030416	0.000297119	0.000313117	0.000295868	0.000289097	0.000308128	0.000678225	0.000600767	0.000282958	0.000272586	0.00028368	0.000298184	0.00018207	6.93147	-inf	FALSE	0.11957	FALSE	32	26.9933	1.00961e-05	3.33927	0	0	0	0	0	0	0	0	0	0	2.70909e-05	6.64315e-06	0	1.69228e-05	0	0	1.15998e-05
1254	22-06-07_circadian-chx_106-95_shFBXL3_CHX_	106-95	CRY2-mScarlet, clone95		TRUE	YFP	shFBXL3	0.000301579	0.0647217	44	1		0.000264957	0.000236765	0.000253253	0.000257074	0.000261453	0.000273529	0.000255235	0.000270943	0.000284508	0.000267578	0.000313905	0.000336468	0.000328597	0.000304734	0.000319875	0.000317026	0.000283074	0.000282134	0.000310939	0.000305213	0.000314956	0.000340689	0.000327488	0.000315944	0.000335328	0.000322704	0.000323559	0.000304554	0.000307338	0.000298604	0.000309693	0.000308818	0.000305134	0.000298459	0.000309212	0.000308998	0.000289609	0.000286008	0.000296366	0.000274629	0.000246905	0.000255838	0.000251688	0.000268984	0.000339883	0.00034124	0.00033791	0.000350282	0.000363939	0.000288201	0.000259241	0.000262367	0.000275622	0.000317188	0.000303244	0.000302271	0.000305713	0.000307039	0.000322917	0.000300492	0.000310693	0.000303922	0.000273241	0.00027032	0.000309958	0.000335467	0.000373407	0.000298184	0.00018207	2.74894	0.438927	FALSE	0.0010549	FALSE	32	24.8068	2.25751e-05	3.76858	4.30557e-05	4.01099e-05	5.31105e-05	6.76814e-05	0	0	0	0	2.0525e-05	5.5178e-06	4.49975e-06	8.36982e-06	9.93906e-06	2.8029e-05	2.64026e-06	1.4452e-05	6.69339e-06
1255	22-06-07_circadian-chx_106-95_shFBXL3_CHX_	106-95	CRY2-mScarlet, clone95		TRUE	YFP	shFBXL3	0.000264973	0.135317	44	1		0.00019779	0.000206826	0.000231946	0.000252304	0.00025512	0.00024755	0.00025776	0.000242804	0.000265216	0.000242171	0.00023404	0.000224981	0.000263961	0.000259502	0.000259697	0.000254481	0.000249055	0.00024108	0.000280347	0.00025118	0.000258832	0.00024754	0.000281804	0.000281984	0.000291725	0.000313145	0.000273379	0.000282987	0.000281388	0.000283763	0.000284391	0.000264875	0.000269613	0.000265072	0.000261884	0.000278176	0.000292809	0.00030424	0.00026683	0.000305282	0.000288302	0.000302925	0.000297358	0.000289816	0.000278882	0.00029059	0.000303804	0.00029877	0.000284108	0.000295126	0.000292261	0.000310776	0.000296565	0.000296417	0.000289398	0.000287626	0.000301278	0.000316204	0.000325887	0.00033106	0.000336165	0.000401098	0.000361617	0.000369753	0.000364263	0.000379827	0.000381908	0.000298184	0.00018207			FALSE	1	FALSE	25	15.3212	4.07106e-06	0.924589	0	5.67423e-06	5.96578e-07	0	0	0	1.33402e-05	0	0	0	0	3.43904e-06	2.02262e-05	3.13951e-05	3.76188e-05	4.38803e-05	0.000120049
1256	22-06-07_circadian-chx_106-95_shFBXL3_CHX_	106-95	CRY2-mScarlet, clone95		TRUE	YFP	shFBXL3	0.000317626	0.0935171	44	1		0.00050881	0.000470059	0.00040519	0.000436392	0.000401925	0.0003843	0.000343294	0.000355261	0.000383221	0.000364294	0.000334609	0.000339161	0.000353829	0.000399983	0.000412877	0.000393882	0.000368852	0.000343822	0.000318033	0.000333538	0.000314457	0.000322102	0.00031645	0.000317219	0.000302821	0.000312544	0.000305641	0.000372491	0.000315761	0.000308123	0.000278992	0.000280087	0.000253224	0.000268203	0.000252799	0.000244819	0.000240518	0.000243101	0.000237309	0.000242965	0.000256231	0.000234198	0.000233728	0.000247549	0.000250929	0.000264664	0.000254018	0.0002622	0.000277936	0.000252512	0.000242166	0.00024509	0.000244642	0.000248922	0.000252374	0.000259377	0.000343993	0.000266326	0.000270911	0.000276346	0.000271195	0.000289859	0.000288306	0.000278086	0.000278461	0.000279903	0.000259509	0.000298184	0.00018207	6.93147	-inf	FALSE	0.984063	FALSE	22.3859	3.40237	6.95478e-06	5.11159	0	0	0	0	0	0	0	0	0	0	0	5.09249e-05	0	0	0	0	0
1257	22-06-07_circadian-chx_106-95_shFBXL3_CHX_	106-95	CRY2-mScarlet, clone95		TRUE	YFP	shFBXL3	0.000255551	0.0494921	44	1		0.000255864	0.000243006	0.000246471	0.000224162	0.000221005	0.000243303	0.000252219	0.000245153	0.000346849	0.000219499	0.000288736	0.000263459	0.000309108	0.000309611	0.000252075	0.000274951	0.000255807	0.00031641	0.000338204	0.000334834	0.000341517	0.000323881	0.000306244	0.000288073	0.000320653	0.000327841	0.000246272	0.000255295	0.000247546	0.000253099	0.000214214	0.000243992	0.000267554	0.000267926	0.000265668	0.000273141	0.000251954	0.000244504	0.000205157	0.000210421	0.00020797	0.00021523	0.00025415	0.000265605	0.000263142	0.000283325	0.000273373	0.000281454	0.000292058	0.000285066	0.00027168	0.000238988	0.000250513	0.000284296	0.000289248	0.000309333	0.000302992	0.000294619	0.000281714	0.000274174	0.000271271	0.000283619	0.000256573	0.000248255	0.000257625	0.000252179	0.00025953	0.000298184	0.00018207	6.93147	-inf	FALSE	0.000252977	FALSE	32	20.7051	3.74538e-05	4.57395	0	0	0	0	0	0	0	0	0	0	1.22755e-05	5.34469e-06	0	0	0	0	0
1258	22-06-07_circadian-chx_106-95_shFBXL3_CHX_	106-95	CRY2-mScarlet, clone95		TRUE	YFP	shFBXL3	0.000262873	0.120727	44	1		0.000238009	0.000234952	0.000223809	0.00022614	0.000243167	0.000231639	0.000207096	0.000213562	0.00027114	0.000255063	0.000266779	0.000263936	0.000236476	0.000278411	0.000248459	0.000226558	0.000240947	0.000225898	0.000230288	0.000239365	0.000229375	0.000231936	0.00026181	0.000253131	0.000237946	0.000315757	0.00060293	0.000704466	0.000272982	0.000274646	0.00048474	0.000365032	0.000271103	0.000251451	0.000553416	0.000647435	0.000708784	0.000723616	0.000454893	0.000363094	0.000318747	0.000346545	0.000300037	0.000306843	0.000257864	0.000260359	0.00029306	0.000281442	0.000272687	0.000258735	0.000252636	0.000270252	0.000272005	0.00026382	0.00031718	0.000271371	0.000278453	0.000254339	0.00025744	0.00030902	0.000297746	0.000304753	0.000345218	0.000359521	0.000326574	0.000316229	0.000302605	0.000298184	0.00018207	6.93147	-inf	FALSE	0.995967	FALSE	26.5	23.8739	3.72762e-05	4.77193	0	0	0	0	0	0	0	0	0	2.07147e-05	0	0	0	0	1.23992e-05	0	7.66192e-06
1259	22-06-07_circadian-chx_106-95_shFBXL3_CHX_	106-95	CRY2-mScarlet, clone95		TRUE	YFP	shFBXL3	0.000267548	0.0715969	44	1		0.000210235	0.000237588	0.000234613	0.00023743	0.000237834	0.000246942	0.00023715	0.000244787	0.000246251	0.000246168	0.000251736	0.000253518	0.000274419	0.000261993	0.000250929	0.00024638	0.000261065	0.000255505	0.000280603	0.00026351	0.000261622	0.000258348	0.000264546	0.000245098	0.000270551	0.000273073	0.000277781	0.000289784	0.00027589	0.000282871	0.00028853	0.000281149	0.000312856	0.000321558	0.000291376	0.000304296	0.000282699	0.000297769	0.000291645	0.000300613	0.000302117	0.00032202	0.000295901	0.00030014	0.000309646	0.000293406	0.000318171	0.000332982	0.000334876	0.000320973	0.000315286	0.000323311	0.000321986	0.000331862	0.000318232	0.000300714	0.000371228	0.000314584	0.000325778	0.000367778	0.000322707	0.000319793	0.000312283	0.000300826	0.000318093	0.000313134	0.000311861	0.000298184	0.00018207			FALSE	0.971866	FALSE	21.903	18.7822	3.50618e-06	0.95091	0	2.01799e-05	3.54736e-05	3.77665e-05	2.36834e-05	1.79448e-05	2.66209e-05	2.54604e-05	3.6373e-05	2.18619e-05	2.78514e-06	8.12023e-05	1.84078e-05	3.12718e-05	7.96335e-05	2.83322e-05	2.52068e-05
1260	22-06-07_circadian-chx_106-95_shFBXL3_CHX_	106-95	CRY2-mScarlet, clone95		TRUE	YFP	shFBXL3	0.000204408	0.0549921	44	1		0.000187757	0.000189791	0.000207108	0.000174423	0.000176028	0.000200023	0.00023273	0.000234908	0.000236409	0.000220617	0.000197753	0.000203809	0.000199975	0.000207133	0.000233444	0.000215119	0.00020481	0.000205921	0.000198334	0.000192154	0.000203426	0.000200219	0.000214839	0.000202476	0.000199701	0.000206856	0.000224872	0.000205525	0.000207309	0.000199104	0.000197777	0.000198972	0.000210415	0.000220026	0.000209461	0.000200423	0.000197725	0.000202252	0.000201826	0.000206478	0.000206637	0.000228292	0.000204006	0.000210709	0.000213391	0.000203151	0.000209895	0.000225818	0.000227684	0.000224495	0.000229249	0.000227202	0.000217035	0.00022398	0.000237213	0.000222834	0.000220812	0.000217695	0.00022054	0.000218374	0.000214483	0.000217453	0.000238152	0.000224972	0.000220007	0.000221325	0.000218177	0.000298184	0.00018207	6.93147	-inf	FALSE	0.993846	FALSE	21.5	12.5607	4.61778e-06	2.90467	0	0	0	0	0	0	0	0	0	0	0	0	0	0	0	0	0
1261	22-06-07_circadian-chx_106-95_shFBXL3_CHX_	106-95	CRY2-mScarlet, clone95		TRUE	YFP	shFBXL3	0.000334813	0.0426413	44	1						0.000273296	0.000260276	0.000263098	0.000294082	0.000271399	0.00029433	0.000313458	0.00029441	0.000330158	0.000332328	0.00031405	0.000339255	0.00036386	0.000359275	0.000352553	0.000352031	0.000346101	0.00031674	0.000342376	0.000334587	0.000345359	0.000356047	0.000373068	0.00037481	0.000376831	0.000328405	0.000344388	0.000335039	0.000351202	0.000360824	0.000384995	0.000397546	0.000421363	0.000363442	0.000305521	0.000245844	0.000284138	0.000292779	0.000300773	0.000274012	0.000294016	0.000295152	0.000305155	0.000292033	0.000304827	0.000289819	0.000278223	0.000294075	0.000270957	0.000280641	0.00027842	0.000256403	0.000271082	0.000267851	0.000301896	0.000297234	0.000280901	0.000282111	0.00028052	0.000302446	0.000272377			0.000298184	0.00018207	3.7703	0.0982685	FALSE	0.0291524	FALSE	32	28.6377	2.88195e-05	3.01639	0	7.0386e-06	0	6.83776e-06	0	0	0	0	0	0	0	0	0	4.20625e-06	0	0	0
1262	22-06-07_circadian-chx_106-95_shFBXL3_CHX_	106-95	CRY2-mScarlet, clone95		TRUE	YFP	shFBXL3	0.000241441	0.0481867	44	1						0.000243472	0.000252851	0.000243675	0.000249272	0.000238963	0.000222093	0.000206625	0.000238094	0.00022687	0.000266655	0.000258671	0.000228919	0.000238279	0.000240448	0.000241429	0.000235548	0.000260023	0.000263461	0.00023793	0.000241453	0.000247385	0.000269939	0.000264998	0.000247227	0.000223433	0.000233555	0.000235041	0.00021685	0.000251001	0.000256409	0.000265122	0.000259941	0.000266711	0.000270454	0.00024185	0.000239639	0.000227083	0.000240418	0.000219408	0.000232822	0.000245331	0.000269569	0.00025369	0.000232359	0.000235521	0.000229439	0.000228496	0.000228632	0.000242094	0.000241585	0.000249516	0.000237859	0.000244376	0.000244657	0.000250201	0.000270665	0.000265036	0.000274003	0.000250447	0.000248881	0.000230901	0.000236819	0.000246797	0.000298184	0.00018207	6.93147	-inf	FALSE	0.998219	FALSE	18.5	1.72922	7.66109e-06	1.79012	0	0	0	0	0	0	0	0	0	0	0	0	0	0	0	0	0
1263	22-06-07_circadian-chx_106-95_shFBXL3_CHX_	106-95	CRY2-mScarlet, clone95		TRUE	YFP	shFBXL3	0.000338312	0.0539364	44	1								0.000361232	0.000362614	0.00033707	0.000355986	0.000362377	0.000341686	0.000396676	0.000383173	0.000372054	0.000354719	0.00035137	0.000350961	0.000357818	0.00036398	0.000379648	0.000366602	0.00035138	0.000342258	0.000329917	0.000318266	0.000317136	0.000327306	0.0003192	0.000336175	0.000358266	0.000325594	0.000339554	0.000316923	0.000308131	0.000322537	0.000306949	0.000313956	0.000300405	0.000326988	0.000317242	0.000317617	0.000330475	0.000324491	0.000330731	0.000332158	0.000354877	0.000345137	0.000336889	0.000347093	0.000364896	0.000354778	0.000376463	0.00036172	0.000358772	0.000380893	0.0003987	0.000394355	0.000389675	0.000390215	0.000374666	0.000363379	0.000368767	0.000359917	0.000347848	0.000360795	0.000343188	0.000298184	0.00018207			FALSE	0.00906209	FALSE	32	16.6181	1.20749e-05	5.37642	3.39734e-05	5.72413e-05	4.78658e-05	3.98387e-05	5.0828e-05	7.00009e-05	5.99588e-05	8.37349e-05	6.86213e-05	6.607e-05	9.10658e-05	0.000111742	0.000107946	0.000103686	0.000105307	8.83619e-05	7.60496e-05
1264	22-06-07_circadian-chx_106-95_shFBXL3_CHX_	106-95	CRY2-mScarlet, clone95		TRUE	YFP	shFBXL3	0.00021854	0.0562457	44	1		0.000273105	0.000261679	0.000262265	0.000262602	0.000215835	0.000231309	0.00023149	0.000222267	0.000218443	0.000195407	0.000203393	0.000200049	0.000206302	0.000200099	0.000205597	0.000202469	0.000207024	0.000196951	0.000207881	0.000209106	0.000190896	0.000215003	0.000232415	0.000225083	0.000233109	0.000221457	0.000218637	0.000214449	0.000209294	0.000213469	0.000210265	0.000221264	0.000217087	0.000217944	0.00021688	0.000224691	0.000218843	0.000234003	0.000241386	0.000226351	0.000233773	0.000232638	0.000228397	0.000239286	0.00023504	0.000249239	0.00023376	0.000227638	0.000235599	0.000223042	0.000203679	0.000208003	0.000220021	0.000222184	0.000216433	0.000222006	0.000224983	0.000229425	0.000218022	0.000231544	0.000215807	0.000217779	0.000206493	0.000196795	0.00019298	0.000184633	0.000199099	0.000298184	0.00018207	6.93147	-inf	FALSE	0.0011593	FALSE	19.3334	4.07434	1.44434e-05	0.409124	0	0	0	0	0	0	0	0	0	0	0	0	0	0	0	0	0
1265	22-06-07_circadian-chx_106-95_shFBXL3_CHX_	106-95	CRY2-mScarlet, clone95		TRUE	YFP	shFBXL3	0.000235907	0.06178	44	1		0.000256218	0.000236101	0.00026718	0.000269789	0.000257543	0.000265838	0.000249762	0.000265081	0.000278908	0.000292735	0.000306982	0.000285036	0.000301561	0.000264328	0.000267089	0.000267467	0.00027635	0.000264106	0.000260651	0.000246418	0.000237019	0.000228821	0.00022446	0.000210465	0.000221172	0.000205115	0.000226812	0.000224237	0.000216724	0.000218216	0.000219709	0.000221246	0.00021377	0.000214099	0.000218356	0.000233704	0.000228543	0.00024296	0.000235713	0.000222564	0.000214707	0.000232961	0.000218005	0.000210022	0.000210004	0.000223295	0.000235445	0.000222006	0.00024291	0.000239503	0.000234147	0.000224625	0.00022432	0.000243591	0.000235414	0.000239163	0.000232742	0.000241961	0.000237033	0.000236462	0.000223693	0.000213912	0.000220267	0.000225167	0.000204974	0.000216374	0.000214068	0.000298184	0.00018207	6.93147	-inf	FALSE	0.00282225	FALSE	32	12.0552	2.08676e-05	6.27234	0	0	0	0	0	0	0	0	0	0	0	0	0	0	0	0	0
1266	22-06-07_circadian-chx_106-95_shFBXL3_CHX_	106-95	CRY2-mScarlet, clone95		TRUE	YFP	shFBXL3	0.000205158	0.0556197	44	1		0.000257916	0.000268334	0.000302358	0.00029678	0.000275857	0.000289095	0.000260998	0.000269544	0.000265337	0.000275676	0.000238042	0.000215858	0.000199392	0.000200692	0.000214874	0.00021953	0.000215836	0.000218272	0.00021728	0.000212256	0.00021769	0.000220527	0.000191537	0.000182856	0.000179834	0.000190467	0.000200833	0.000197744	0.000196237	0.000209659	0.000201375	0.000206117	0.000201764	0.000202931	0.000204199	0.000193531	0.000189122	0.000189695	0.000199749	0.000184283	0.000185297	0.00018901	0.00018531	0.000198532	0.000193143	0.000192557	0.000187827	0.000193014	0.000191677	0.000200609	0.00019958	0.000197668	0.000211862	0.00020586	0.000217585	0.000221975	0.000214836	0.000209319	0.000220217	0.000211784	0.000212986	0.000207576	0.000212747	0.00021263	0.000221856	0.000213444	0.000206409	0.000298184	0.00018207	6.93147	-inf	FALSE	0.660908	FALSE	24.279	3.67161	6.59432e-06	4.15343	0	0	0	0	0	0	0	0	0	0	0	0	0	0	0	0	0
1267	22-06-07_circadian-chx_106-95_shFBXL3_CHX_	106-95	CRY2-mScarlet, clone95		TRUE	YFP	shFBXL3	0.000338709	0.0421056	44	1						0.00030213	0.000405062	0.000419665	0.00040848	0.000450455	0.000410809	0.000415263	0.000414171	0.000393002	0.000412695	0.000421952	0.000404124	0.000416751	0.000414332	0.000419109	0.0003178	0.000381682	0.000377353	0.000389009	0.00036861	0.00035621	0.000338162	0.000339257	0.000328387	0.000318369	0.000298881	0.000325358	0.000319257	0.000316333	0.000317233	0.000225222	0.000225631	0.000243946	0.000229109	0.00024229	0.000244558	0.000246825	0.000249162	0.000224651	0.000219887	0.0002392	0.000221125	0.000227989	0.000230542	0.000237504	0.000250554	0.000238169	0.00026495	0.00022891	0.000230163	0.000235674	0.000228351	0.000237217	0.000243195	0.00022587	0.000217212	0.0002284	0.000344162	0.000232327	0.000357331	0.000230538	0.000239441	0.000236199	0.000298184	0.00018207	6.93147	-inf	FALSE	0.13131	FALSE	32	15.4395	1.40601e-05	5.60784	0	0	0	0	0	0	0	0	0	0	0	0	0	0	0	0	5.36326e-05
1268	22-06-07_circadian-chx_106-95_shFBXL3_CHX_	106-95	CRY2-mScarlet, clone95		TRUE	YFP	shFBXL3	0.00023213	0.0334909	44	1		0.000293914	0.000257983	0.000243856	0.000254758	0.00024689	0.000259324	0.000295796	0.000298808	0.000301726	0.000296032	0.000281475	0.000278202	0.000280461	0.000275511	0.000253927	0.000231014	0.000232194	0.000237003	0.000247274	0.000233192	0.000232066	0.00022946	0.000227447	0.000222677	0.000197282	0.000202624	0.000213732	0.00022484	0.000236285	0.000248836	0.000229555	0.000218069	0.000227867	0.000231474	0.000236924	0.000228246	0.000225425	0.000215203	0.000206426	0.000212503	0.000203224	0.000214665	0.000211162	0.000226696	0.00024435	0.00024482	0.00025431	0.000246796	0.000228749	0.000234578	0.000232049	0.000217705	0.000223064	0.000229061	0.000219646	0.000237695	0.000239826	0.000219097	0.000230197	0.000226818	0.000234702	0.000227789	0.000219214	0.00022043	0.000236745	0.000232433	0.000228663	0.000298184	0.00018207	6.93147	-inf	FALSE	0.737514	FALSE	25.1442	7.60615	1.13004e-05	2.81111	0	0	0	0	0	0	0	0	0	0	0	0	0	0	0	0	0
1269	22-06-07_circadian-chx_106-95_shFBXL3_CHX_	106-95	CRY2-mScarlet, clone95		TRUE	YFP	shFBXL3	0.000526149	0.139879	44	1		0.000550787	0.000533402	0.000554443	0.000542598	0.000531512	0.000520787	0.000508383	0.000461592	0.000491863	0.000909781	0.000843717	0.00081418	0.000917135	0.000882065	0.000865741	0.000795806	0.000796995	0.000784452	0.000760256	0.000738332	0.000684235	0.000685193	0.000639861	0.000639103	0.000612571	0.000546565	0.000376998	0.000362864	0.000362245	0.000330684	0.000367426	0.000362696	0.000384228	0.000391212	0.000393451	0.000430783	0.000453603	0.000482204	0.000422799	0.000452633	0.000398292	0.000391077	0.000383329	0.000376926	0.000370983	0.000359663	0.000427223	0.000388271	0.000369238	0.000404602	0.000392424	0.000370017	0.00038329	0.000407516	0.000385599	0.000375001	0.000357336	0.000353693	0.000376921	0.000373833	0.000371703	0.000375798	0.000366828	0.000373485	0.000366124	0.000339593	0.00034558	0.000298184	0.00018207	1042.71	4.83702e-05	FALSE	5.4939e-06	FALSE	32	16.0681	0.000180006	5.48441	6.14787e-05	0.000130287	9.18382e-05	7.31357e-05	0.000110595	9.88859e-05	7.61034e-05	9.10375e-05	0.000118084	9.53252e-05	8.45779e-05	6.57579e-05	6.23054e-05	8.92322e-05	8.65619e-05	8.49378e-05	9.05365e-05
1270	22-06-07_circadian-chx_106-95_shFBXL3_CHX_	106-95	CRY2-mScarlet, clone95		TRUE	YFP	shFBXL3	0.000355463	0.102589	44	1		0.000441319	0.00041174	0.000398006	0.000409113	0.000383242	0.000424365	0.000382689	0.000365239	0.000365318	0.000355787	0.000386858	0.000356137	0.000303099	0.000355139	0.000407392	0.00036824	0.000345952	0.00032794	0.000325917	0.000314438	0.000342266	0.000354183	0.000345631	0.000348994	0.000331465	0.000332744	0.000351459	0.000353117	0.000318951	0.00032532	0.000390775	0.000441969	0.000364989	0.000352381	0.000360204	0.00036985	0.000384717	0.000360358	0.000386536	0.000353255	0.000349714	0.000346174	0.000342526	0.000332344	0.000306611	0.000322114	0.000317694	0.000302491	0.000318146	0.000345362	0.000342286	0.000319306	0.000334853	0.000344471	0.000353323	0.000307598	0.000309597	0.000307208	0.000314611	0.0002982	0.000298771							0.000298184	0.00018207			FALSE	0.000955047	FALSE	29.5789	4.7652	2.55702e-05	2.0511	2.39295e-05	1.96981e-05	4.3907e-06	2.05468e-05	4.90297e-05	4.62759e-05	2.23773e-05	3.92244e-05	4.9992e-05	6.01283e-05	1.03651e-05	1.26873e-05	1.01287e-05	1.86161e-05	1.82224e-08	6.77976e-07
1271	22-06-07_circadian-chx_106-95_shFBXL3_CHX_	106-95	CRY2-mScarlet, clone95		TRUE	YFP	shFBXL3	0.00027323	0.0584448	44	1		0.000363946	0.000354956	0.000352625	0.000348102	0.000345193	0.000321059	0.000335709	0.000319061	0.000316487	0.000307812	0.000301539	0.000299396	0.000328853	0.000310294	0.000304065	0.000293407	0.000301816	0.000297647	0.000270599	0.000282817	0.000272215	0.000267531	0.000279039	0.000267927	0.000263841	0.000254938	0.00026075	0.000255277	0.000256327	0.000274245	0.000253855	0.000252191	0.000262041	0.000265192	0.000268866	0.000268823	0.000256929	0.000263306	0.000249442	0.00024239	0.000248262	0.000262746	0.000270352	0.000274421	0.000263238	0.000274187	0.000283575	0.000407542	0.000306226	0.000314525	0.000325128	0.000321629	0.000292191	0.000307123	0.000300025	0.000297202	0.000329234	0.000315765	0.000307442	0.000303109	0.000448856	0.000594603	0.000744766	0.000890925	0.000901129			0.000298184	0.00018207	18.2	0.00546025	FALSE	0.999999	FALSE	32	5.00003	1.24785e-05	1.37444	0	0	0.000111483	8.277e-06	1.69818e-05	2.82717e-05	2.48381e-05	0	9.65396e-06	2.00755e-06	0	3.45173e-05	1.97334e-05	1.04918e-05	5.63569e-06	0.000174075	0.000345772
1272	22-06-07_circadian-chx_106-95_shFBXL3_CHX_	106-95	CRY2-mScarlet, clone95		TRUE	YFP	shFBXL3	0.000331536	0.0635318	44	1		0.000401698	0.000385084	0.000380397	0.000372982	0.000370597	0.000338306	0.000337163	0.000329673	0.000341086	0.000329279	0.000328457	0.000327199	0.000396028	0.00041046	0.000410716	0.000397584	0.000349262	0.000331563	0.000330216	0.000323865	0.000326886	0.000326355	0.000323883	0.000322608	0.00031735	0.000314031	0.000335514	0.000338866	0.000326077	0.000344777	0.000356014	0.000367251	0.000378828	0.000337254	0.000331509	0.000310943	0.000308586	0.000307999	0.000327567	0.000325479	0.000318728	0.000337066	0.000328291	0.000327507	0.000324985	0.000321894	0.000314897	0.000308578	0.000303721	0.000308725	0.0003003	0.00032113	0.000308457	0.000308712	0.000308904	0.00029887	0.000295651	0.000322352	0.000330867	0.000326589	0.000333138	0.000336068	0.000314739	0.00031258	0.000308274	0.000293805	0.00029508	0.000298184	0.00018207	7.45743	0.0984103	FALSE	0.535042	FALSE	18	17	1.49761e-05	3.14158	2.37093e-05	1.68744e-05	1.05957e-05	5.69885e-06	1.09547e-05	2.22034e-06	2.43104e-05	1.09889e-05	1.13699e-05	1.16899e-05	7.5515e-07	0	2.71267e-05	3.70396e-05	3.25027e-05	4.03829e-05	4.41916e-05
1273	22-06-07_circadian-chx_106-95_shFBXL3_CHX_	106-95	CRY2-mScarlet, clone95		TRUE	YFP	shFBXL3	0.000212753	0.125439	44	1		0.000257057	0.000245439	0.000233456	0.000246961	0.000270443	0.000254856	0.000245061	0.000233992	0.000226223	0.00021764	0.000223453	0.000213033	0.000213483	0.000224524	0.000227287	0.000220266	0.000238862	0.000222964	0.000218678	0.000206344	0.000213808	0.000212472	0.000206662	0.000187358	0.000207777	0.000210128	0.000223266	0.000202411	0.000192756	0.000200616	0.000210975	0.000198874	0.000197723	0.000194701	0.000188378	0.000196327	0.000192678	0.000199794	0.000201398	0.000216696	0.000202742	0.000207501	0.000206802	0.0002034	0.000208822	0.000218018	0.000208634	0.000206186	0.000204879	0.000201386	0.000226197	0.00019386	0.000186588	0.000186715	0.000197704	0.000201329	0.000192303	0.000180482	0.000189924	0.000195628	0.000197418	0.000193549	0.000196248	0.000193734	0.000194217	0.000203748	0.000206693	0.000298184	0.00018207	6.93147	-inf	FALSE	0.99947	FALSE	25.8071	4.25304	1.04967e-06	3.39391	0	0	0	0	0	0	0	0	0	0	0	0	0	0	0	0	0
1274	22-06-07_circadian-chx_106-95_shFBXL3_CHX_	106-95	CRY2-mScarlet, clone95		TRUE	YFP	shFBXL3	0.000226891	0.0675818	44	1		0.000220003	0.000221468	0.000216613	0.000225512	0.000226237	0.000239564	0.000249456	0.000249157	0.000227021	0.000242836	0.000230304	0.000234528	0.000236711	0.000243335	0.000233821	0.00025182	0.000239711	0.000233936	0.000239533	0.000239263	0.000255325	0.000241743	0.000242174	0.000208577	0.000217914	0.000209535	0.000195566	0.000201246	0.000220994	0.000249113	0.000253135	0.000247896	0.00022648	0.000220991	0.000218796	0.000233862	0.000226762	0.00021108	0.000218145	0.000205858	0.000202888	0.000211271	0.000215675	0.000218754	0.000223851	0.000228948	0.000234199	0.000241561	0.000205279	0.000222324	0.000207847	0.000217966	0.000230851	0.000236156	0.000211872	0.000216689	0.000234016	0.000225048	0.000232504	0.000224648	0.000248421	0.000232917	0.000242286	0.00023867	0.00023903	0.00022677	0.000214012	0.000298184	0.00018207	6.93147	-inf	FALSE	0.998319	FALSE	24.0235	14.5231	6.43537e-06	1.42628	0	0	0	0	0	0	0	0	0	0	0	0	0	0	0	0	0
1275	22-06-07_circadian-chx_106-95_shFBXL3_CHX_	106-95	CRY2-mScarlet, clone95		TRUE	YFP	shFBXL3	0.000328738	0.0413268	44	1		0.000508957	0.000611296	0.000491662	0.00062009	0.00062491	0.000603701	0.000325039	0.000332438	0.000311895	0.000347486	0.000336498	0.000344987	0.000356498	0.000344091	0.000356641	0.000272162	0.000292413	0.000285107	0.00027568	0.000270785	0.000274622	0.000282812	0.000275346	0.000271615	0.000279194	0.00027069	0.000274493	0.000286309	0.000293721	0.000280106	0.0003003	0.000279485	0.000286926	0.000292102	0.000315744	0.000458793	0.000546025	0.000533019	0.000522514	0.000508852	0.000510019	0.000527796	0.000443202	0.000363521	0.000427298	0.000410701	0.000430449	0.00052043	0.000491155	0.000467323	0.000326405	0.000291818	0.000296457	0.000291117	0.00031001	0.00030579	0.000330383	0.000327636	0.000330001	0.00035462	0.000360002	0.000342808	0.00033681	0.000344522	0.000352556			0.000298184	0.00018207	4.49241	0.314956	FALSE	1.03329e-08	TRUE	32	8.99997	9.85536e-05	0.589055	0.000112516	0.000133544	0.000226565	0.000198625	0.000175778	2.96118e-05	0	0	0	1.28956e-05	8.37416e-06	3.57955e-05	3.30575e-05	3.60573e-05	6.45776e-05	7.14191e-05	5.20537e-05
1276	22-06-07_circadian-chx_106-95_shFBXL3_CHX_	106-95	CRY2-mScarlet, clone95		TRUE	YFP	shFBXL3	0.000360945	0.152643	44	1		0.000406905	0.000385984	0.000393277	0.000426038	0.000408949	0.000414069	0.000384731	0.000374013	0.000372008	0.000372901	0.000349158	0.000339058	0.000336246	0.000351183	0.000362528	0.000377628	0.000381165	0.000375909	0.000383309	0.000350417	0.000353977	0.000341407	0.000339256	0.000343229	0.000362388	0.000343193	0.000350816	0.000367989	0.000365929	0.000357273	0.000426165	0.000382291	0.000359502	0.00035022	0.00035119	0.000357142	0.000351856	0.000363548	0.000358837	0.00036351	0.000346141	0.000348699	0.000327565	0.000310288	0.000325152	0.0003324	0.00034635	0.000336957	0.000331271	0.000347308	0.00034938	0.000356318	0.000345903	0.000353381	0.000352539	0.000349589	0.000344731	0.000338954	0.000350702	0.000356439	0.000371687	0.000363429	0.000360279	0.000358002	0.000361846	0.000347137	0.000362284	0.000298184	0.00018207			FALSE	0.0698606	FALSE	26.7934	5.00269	1.43337e-05	2.86188	3.42161e-05	4.8632e-05	3.95265e-05	3.40563e-05	5.10524e-05	5.37195e-05	6.15904e-05	5.10445e-05	5.9615e-05	5.92731e-05	5.6599e-05	5.17457e-05	4.57615e-05	5.95185e-05	6.66587e-05	8.49199e-05	7.61085e-05
1277	22-06-07_circadian-chx_106-95_shFBXL3_CHX_	106-95	CRY2-mScarlet, clone95		TRUE	YFP	shFBXL3	0.00043477	0.115006	44	1							0.000466884	0.00043787	0.00046643	0.000420227	0.000430412	0.000429366	0.000437099	0.000422425	0.000428231	0.000432841	0.000423309	0.000427617	0.000412737	0.00041134	0.000401382	0.000379877	0.000385194	0.000384448	0.00040006	0.000391898	0.000419071	0.000437542	0.00046093	0.000456379	0.000463744	0.000472196	0.000466053	0.000438549	0.000420253	0.000415055	0.000487215	0.000487185	0.000434829	0.00043477	0.00045102	0.000450621	0.000439902	0.000440912	0.000455599	0.000450455	0.000451798	0.000453141	0.000454525	0.000451862	0.000444655	0.000430763	0.0004215	0.000408674	0.000396078	0.000387284	0.0003915	0.000387848	0.000376124	0.000355393	0.000353259	0.000352786	0.000347102	0.000341358	0.000360718	0.000377101	0.000580066	0.000338255	0.000298184	0.00018207	19.9857	0.706627	FALSE	8.26044e-05	FALSE	32	3.67923	2.67596e-05	1.63378	0.000153614	0.000156455	0.000159379	0.00015818	0.00015222	0.000139115	0.000130647	0.000118191	0.00010573	9.71621e-05	0.000102744	9.96781e-05	8.74829e-05	6.4835e-05	6.30193e-05	6.30824e-05	5.70619e-05
1278	22-06-07_circadian-chx_106-95_shFBXL3_CHX_	106-95	CRY2-mScarlet, clone95		TRUE	YFP	shFBXL3	0.000315796	0.0435399	44	1		0.000338851	0.000331397	0.000354654	0.000336843	0.000347599	0.000337476	0.000348558	0.000338442	0.000337506	0.000334495	0.000322489	0.000315634	0.000324365	0.000327209	0.000342356	0.000323282	0.000316011	0.000320767	0.000298571	0.000294528	0.000276386	0.000277404	0.000289142	0.000302725	0.000300839	0.00029414	0.000304545	0.000294797	0.000265326	0.000288606	0.000308758	0.000332893	0.000315378	0.000314892	0.000315957	0.000297146	0.00032222	0.000307241	0.000302971	0.000304878	0.00031295	0.000312574	0.00032479	0.000321009	0.00031203	0.000326951	0.000293342	0.000312128	0.000302053	0.000311136	0.00031693	0.000310143	0.000312339	0.000316879	0.000308708	0.00030769	0.000294931	0.000282992	0.000269912	0.000283734	0.000293533	0.000293933	0.000296608	0.000304851	0.000317983	0.000304105	0.00030062	0.000298184	0.00018207	97.3146	0.00054085	FALSE	0.0053662	FALSE	31	4.10107	1.28013e-05	1.80366	2.87667e-05	0	1.42144e-05	3.98198e-06	1.34602e-05	1.967e-05	1.267e-05	1.51418e-05	2.01914e-05	1.14757e-05	1.04662e-05	0	0	0	0	0	0
1279	22-06-07_circadian-chx_106-95_shFBXL3_CHX_	106-95	CRY2-mScarlet, clone95		TRUE	YFP	shFBXL3	0.000289313	0.0565761	44	1		0.000288316	0.000307267	0.000316874	0.000332887	0.000328075	0.000328106	0.000324241	0.000316504	0.000297194	0.000250306	0.000237701	0.000277177	0.000279706	0.000287135	0.000292616	0.000287939	0.000266748	0.000253669	0.000246729	0.000239467	0.000232315	0.000234326	0.000215747	0.000216442	0.000222679	0.000253026	0.000269341	0.000256489	0.000268316	0.000272976	0.000295955	0.000321411	0.000320266	0.000302547	0.000300549	0.000282399	0.000300913	0.000300871	0.000311329	0.000315632	0.000307446	0.00030618	0.000311361	0.000290309	0.000293053	0.000297877	0.000282871	0.000296211	0.000308898	0.000311744	0.000314591	0.000317524	0.000322705	0.000323538	0.000329356	0.000311815	0.000301176	0.000311714	0.000316637	0.000306486	0.00031378	0.000308997	0.00032169	0.000334917	0.00033226	0.000339882	0.000334521	0.000298184	0.00018207			FALSE	1.83535e-11	TRUE	32	8.22188	3.44077e-05	0.741831	0	0	0	1.10271e-05	1.40921e-05	1.72153e-05	2.0489e-05	2.62294e-05	2.73834e-05	3.3992e-05	1.50075e-05	3.32635e-06	1.51859e-05	2.09124e-05	9.49968e-06	1.80186e-05	1.26133e-05
1280	22-06-07_circadian-chx_106-95_shFBXL3_CHX_	106-95	CRY2-mScarlet, clone95		TRUE	YFP	shFBXL3	0.000244224	0.0400953	44	1		0.000278651	0.000265615	0.000279357	0.000252171	0.000252195	0.000247799	0.000257172	0.00024715	0.000266086	0.000247086	0.000257892	0.000236769	0.000241527	0.000283208	0.000250983	0.000225441	0.00024224	0.000240136	0.000258754	0.000227689	0.000230742	0.000230538	0.000243416	0.000227588	0.00022283	0.000221844	0.000236792	0.000222658	0.00023067	0.000226202	0.000229732	0.000235003	0.000246536	0.000228055	0.000239763	0.000251926	0.000245032	0.000256749	0.000256934	0.000251518	0.000246102	0.000240522	0.000241969	0.000267444	0.000264914	0.000264228	0.000242302	0.000244251	0.00023693	0.000227457	0.000218748	0.000266181	0.00035089	0.000280133	0.00031903	0.000295844	0.000280493	0.000289474	0.000292429	0.000286831	0.000277579	0.000269059	0.00024192	0.000274504	0.000277975	0.000265587	0.000243263	0.000298184	0.00018207	0.308623	-0.142857	FALSE	0.0123847	FALSE	32	4.75003	9.84337e-06	1.42353	0	0	0	0	0	0	0	5.63792e-05	0	2.27318e-05	0	0	0	0	0	0	0
1281	22-06-07_circadian-chx_106-95_shFBXL3_CHX_	106-95	CRY2-mScarlet, clone95		TRUE	YFP	shFBXL3	0.000383626	0.132388	44	1		0.000515198	0.000425395	0.000415127	0.00046094	0.000461289	0.000493199	0.00047959	0.000466992	0.000464913	0.000461928	0.000439648	0.000456399	0.000449268	0.000397092	0.00041373	0.000366615	0.000375034	0.000372963	0.000352387	0.000360415	0.000362218	0.000338058	0.000340001	0.000385318	0.000381933	0.000412157	0.000396749	0.000409914	0.000389519	0.000381825	0.000455419	0.000391785	0.000375337	0.000333581	0.00033029	0.000369201	0.000367204	0.000381322	0.000365517	0.000338269	0.000367172	0.000349995	0.000340678	0.000356556	0.000354707	0.000325702	0.000352116	0.000340158	0.000337735	0.000331503	0.000312273	0.000311377	0.000310669	0.0003024	0.000319315	0.000315421	0.000315798	0.000335317	0.000318049	0.000308174	0.000315786	0.000306961	0.00030293	0.000307963	0.000357809	0.00034612	0.000334536	0.000298184	0.00018207	5.41298	0.460862	FALSE	7.50876e-05	FALSE	22.7399	6.83833	2.68055e-05	3.98484	2.75182e-05	5.44533e-05	4.27901e-05	4.07091e-05	3.46262e-05	1.47836e-05	1.3977e-05	1.33545e-05	4.55323e-06	2.30432e-05	1.89785e-05	1.95807e-05	4.1679e-05	2.25126e-05	1.14308e-05	2.03353e-05	1.02383e-05
1282	22-06-07_circadian-chx_106-95_shFBXL3_CHX_	106-95	CRY2-mScarlet, clone95		TRUE	YFP	shFBXL3	0.000269477	0.0659116	44	1		0.000222535	0.000215466	0.000241293	0.000238038	0.00024953	0.000281321	0.00026021	0.000268471	0.000248819	0.000270303	0.000260279	0.000259068	0.000276342	0.000264707	0.000278684	0.000287446	0.000290997	0.000284898	0.00027742	0.000274736	0.000260946	0.000269775	0.000275015	0.0002607	0.000281902	0.000277005	0.000263831	0.000252617	0.000268601	0.00027082	0.000268771	0.00041711	0.000293415	0.000285951	0.000311938	0.000278958	0.000274892	0.00027083	0.000265187	0.00026619	0.000268423	0.000283513	0.000263695	0.000269178	0.000268082	0.000283978	0.000295484	0.000278259	0.000272307	0.000275184	0.000279427	0.000279937	0.000277692	0.000294154	0.0003029	0.000299539	0.000279475	0.000284691	0.00028578	0.000268121	0.000263955	0.000275154	0.000278762	0.000264146	0.000261052	0.000271417	0.00026632	0.000298184	0.00018207	6.93147	-inf	FALSE	0.513931	FALSE	20.5858	13.4539	1.53346e-05	3.04008	0	0	0	0	0	0	0	0	0	5.14204e-06	1.49134e-06	0	0	0	0	0	0
1283	22-06-07_circadian-chx_106-95_shFBXL3_CHX_	106-95	CRY2-mScarlet, clone95		TRUE	YFP	shFBXL3	0.00044537	0.0567755	44	1		0.000497818	0.000513842	0.000464099	0.000514289	0.000459931	0.00041792	0.000442864	0.000414564	0.000368575	0.00036585	0.000384016	0.000369538	0.000410405	0.000413427	0.000420176	0.000439132	0.000466792	0.00045358	0.00046327	0.000501753	0.000482774	0.0004832	0.000488469	0.000482316	0.000459531	0.000462484	0.000465173	0.000433693	0.000444439	0.000455185	0.000466257	0.0004463	0.000431623	0.000427511	0.00045092	0.000412395	0.000439317	0.000488389	0.00044702	0.000397561	0.000410793	0.000377078	0.000400965	0.000397286	0.000391818	0.000355749	0.000342413	0.000336822	0.000317718	0.000329648	0.000308184	0.000335259	0.000305286	0.000305138	0.000311065	0.000299802	0.00029943	0.000292814	0.000291773	0.000275542	0.00026448	0.000261915	0.000239681	0.000248258	0.000245359	0.000241684	0.000244347	0.000298184	0.00018207	3.7264	0.615852	FALSE	1.23273e-06	FALSE	28.905	24.3107	3.70904e-05	4.27994	5.7565e-05	4.46562e-05	3.93883e-05	2.01061e-05	3.26985e-05	1.04931e-05	3.92792e-05	7.59678e-06	7.51053e-06	1.40462e-05	1.78128e-06	1.38427e-06	0	0	0	0	0
1284	22-06-07_circadian-chx_106-95_shFBXL3_CHX_	106-95	CRY2-mScarlet, clone95		TRUE	YFP	shFBXL3	0.000264739	0.0288441	44	1									0.000231267	0.00021901	0.000233561	0.000226622	0.000244652	0.000223975	0.000238684	0.000252411	0.000264739	0.000274567	0.000263741	0.00029116	0.000322386	0.000305012	0.000277184	0.000248646	0.000245438	0.000282059	0.00027837	0.000268255	0.000288582	0.000315627	0.000293731	0.000281842	0.000269965	0.000258088	0.000245851	0.000239782	0.000244789	0.000231269	0.000239927	0.000254408	0.000279712	0.000308241	0.000317251	0.000313527	0.000300375	0.000341193	0.000309677	0.000323186	0.000312776	0.000297726	0.000295801	0.000317931	0.000306265	0.000277343	0.000285309	0.000289878	0.000279787	0.000264017	0.000264245	0.000265826	0.000248079	0.000253587	0.000237328	0.000251287	0.000252658	0.000258111	0.000248904	0.00024475	0.000298184	0.00018207	4.06335	0.187114	FALSE	0.00136687	FALSE	23.5031	0.180668	2.47835e-05	5.43121	1.14932e-05	2.52436e-05	1.48758e-05	0	0	2.07207e-05	8.56094e-06	0	0	0	0	0	0	0	0	0	0
1285	22-06-07_circadian-chx_106-95_shFBXL3_CHX_	106-95	CRY2-mScarlet, clone95		TRUE	YFP	shFBXL3	0.000413631	0.0443003	44	1		0.000248227	0.000258438	0.000261682	0.000274513	0.000274695	0.000271234	0.000279953	0.00029307	0.000288438	0.000292954	0.000298526	0.000312157	0.000305513	0.000335376	0.000364853	0.000356872	0.000378548	0.000367105	0.00039702	0.000362956	0.00041244	0.000431011	0.000436151	0.000414822	0.000420184	0.000437208	0.000435389	0.000424029	0.000415515	0.000465619	0.000436423	0.000450977	0.00043849	0.00045342	0.000407772	0.000428299	0.000421476	0.000430734	0.000434299	0.000420642	0.000419411	0.00043427	0.00044913	0.00046444	0.0004449	0.000454492	0.000443631	0.000459636	0.00046055	0.00044333	0.000428249	0.00042827	0.000430102	0.000437593	0.000442256	0.000461553	0.000446158	0.000457064	0.000459164	0.000460414	0.000438538	0.000450128	0.000420867	0.000445928	0.000437107	0.000440163	0.000473971	0.000298184	0.00018207	35.3925	0.383611	FALSE	0.988681	FALSE	32	30.2694	1.19068e-05	2.696	0.000156308	0.000146853	0.00016459	0.000167123	0.000150843	0.000136477	0.00013782	0.000141113	0.000150568	0.000157109	0.000179876	0.000164501	0.000178334	0.000182437	0.000185633	0.000162155	0.000177242
1286	22-06-07_circadian-chx_106-95_shFBXL3_CHX_	106-95	CRY2-mScarlet, clone95		TRUE	YFP	shFBXL3	0.000255285	0.0498724	44	1		0.000239982	0.000244075	0.000257614	0.000261115	0.000264305	0.000298881	0.000301554	0.000317182	0.000309681	0.000280215	0.000347579	0.000289061	0.000285612	0.000288064	0.000288412	0.000283463	0.000279676	0.000282317	0.000290164	0.000276164	0.000285126	0.00022177	0.000218358	0.000229832	0.000240157	0.000240925	0.000253407	0.000237505	0.000233398	0.000251396	0.000250601	0.000243951	0.000246294	0.000238216	0.000239199	0.000254649	0.000270548	0.00024425	0.000235338	0.00024038	0.00025592	0.000268383	0.000252065	0.000249922	0.000249378	0.000257009	0.000252885	0.000267205	0.000273738	0.000273516	0.000256741	0.000251194	0.000259995	0.000251694	0.000248301	0.000230185	0.000219427	0.000218971	0.00022116	0.000215002	0.000225558	0.000226576	0.000227644	0.000225763	0.000233179	0.000227088	0.000233239	0.000298184	0.00018207	6.93147	-inf	FALSE	0.000644104	FALSE	32	12.2426	2.38647e-05	6.23556	0	0	0	0	0	0	0	0	0	0	0	0	0	0	0	0	0
1287	22-06-07_circadian-chx_106-95_shFBXL3_CHX_	106-95	CRY2-mScarlet, clone95		TRUE	YFP	shFBXL3	0.000309893	0.061662	44	1		0.000240053	0.000270821	0.00025681	0.00027716	0.000288316	0.000326262	0.000304547	0.000312649	0.000304511	0.000302064	0.00033327	0.000335951	0.000354872	0.000353385	0.000340805	0.000350962	0.000361161	0.000365748	0.000356661	0.000358636	0.000370293	0.000366802	0.000360647	0.000541234	0.000548832	0.000904207	0.000676703	0.000728218	0.000671466	0.000479103	0.000299308	0.000285127	0.000294644	0.00027741	0.000275112	0.000289395	0.000279304	0.000301892	0.000286475	0.000280899	0.000289975	0.000288355	0.000304463	0.000307138	0.00030317	0.000287123	0.000306753	0.000302452	0.00028601	0.000291315	0.000318023	0.000301086	0.000306636	0.000302006	0.000296667	0.000330282	0.000306243	0.000328906	0.000317474	0.000319319	0.000321791	0.000322443	0.000309135	0.00031094	0.000336824	0.00032648	0.000357187	0.000298184	0.00018207			FALSE	1.94694e-07	FALSE	32	23.7293	0.00012861	3.98014	0	8.65198e-06	4.3505e-06	0	0	2.08165e-05	3.07425e-06	9.04054e-06	4.12798e-06	0	3.53404e-05	8.95845e-06	3.44828e-05	2.18615e-05	2.41831e-05	2.72738e-05	2.82983e-05
1288	22-06-07_circadian-chx_106-95_shFBXL3_CHX_	106-95	CRY2-mScarlet, clone95		TRUE	YFP	shFBXL3	0.000331889	0.0896089	44	1		0.000324776	0.000341209	0.000367893	0.000332287	0.000423913	0.000404316	0.00039116	0.000394335	0.000394645	0.000357169	0.000351044	0.000337293	0.000342106	0.000339081	0.000320479	0.000331848	0.000359665	0.000369031	0.000342624	0.000324163	0.000327102	0.000295643	0.000329306	0.000313359	0.000323565	0.00028785	0.000311448	0.000348224	0.000355958	0.000309284	0.000312412	0.00033852	0.000301371	0.00029973	0.000334611	0.000325796	0.000296121	0.00033193	0.000325678	0.000327291	0.000309566	0.000338906	0.000301579	0.000323917	0.000320501	0.000310078	0.000295421	0.000292257	0.000269874	0.000255292	0.00031254	0.000290466	0.000327416	0.000328456	0.000322789	0.000316796	0.000286517	0.000265854	0.000281272	0.000260214	0.000272328	0.000272754	0.000274278	0.000268838	0.000274482	0.000271161	0.000267107	0.000298184	0.00018207			FALSE	0.998794	FALSE	29.5	7.19317	1.41355e-05	1.55628	1.18935e-05	0	0	0	0	1.5063e-05	0	3.12692e-05	3.26945e-05	2.6831e-05	2.04918e-05	0	0	0	0	0	0
1289	22-06-07_circadian-chx_106-95_shFBXL3_CHX_	106-95	CRY2-mScarlet, clone95		TRUE	YFP	shFBXL3	0.000267372	0.0529721	44	1							0.000627195	0.00061276	0.000566796	0.000482788	0.000530012	0.000459859	0.00040726	0.000313133	0.00025923	0.000275175	0.000262662	0.000246808	0.000244653	0.000253074	0.000253598	0.000237971	0.000222343	0.000206242	0.000209991	0.000196961	0.000248471	0.000228281	0.000231427	0.000224741	0.000212784	0.00020385	0.000249169	0.000292381	0.000263139	0.000286883	0.000269741	0.000274474	0.000310968	0.000287745	0.000296824	0.000291574	0.000305236	0.000267372	0.000277842	0.000289904	0.000283419	0.000295408	0.000284668	0.000283004	0.000293907	0.000297369	0.000307457	0.000284751	0.000292004	0.000280938	0.000312309	0.000288762	0.000286073	0.000329226	0.000318235	0.000308079	0.000303233	0.000325849	0.000304935	0.000322105	0.000317243	0.000310761	0.000298184	0.00018207			FALSE	1.02317e-09	TRUE	32	7.50003	0.000109438	0.883567	0	0	0	0	0	0	9.82442e-06	0	0	0	1.5552e-05	0	0	3.51796e-05	2.29433e-05	1.14313e-05	5.88933e-06
1290	22-06-07_circadian-chx_106-95_shFBXL3_CHX_	106-95	CRY2-mScarlet, clone95		TRUE	YFP	shFBXL3	0.000804762	0.159756	44	1							0.001674	0.00163902	0.00168124	0.00126379	0.000950177	0.000912352	0.00109142	0.00126192	0.00122912	0.00128174	0.00129818	0.00122043	0.00109223	0.000991137	0.000942319	0.000911612	0.000951406	0.000922227	0.000757842	0.00087301	0.000750653	0.000731027	0.000804762	0.000674792	0.000632899	0.000563542	0.000479228	0.000567316	0.000685957	0.000670385	0.000670622	0.000722	0.000712749	0.000666315	0.000694687	0.000600604	0.000578653	0.000553242	0.000576678	0.000570472	0.000502938	0.0005782	0.000645603	0.000665426	0.0010859	0.00116399	0.000898848	0.000846407	0.000773903	0.0007743	0.000747854	0.0007564	0.000734329	0.000837382	0.000849935	0.000904121	0.00102896	0.00121485	0.00119152	0.00116061	0.00112126	0.00148372	0.000298184	0.00018207			FALSE	0.0548093	FALSE	32	11	0.00010224	0.196343	0.000204754	0.000282724	0.000354172	0.000378001	0.000818632	0.000908493	0.000636375	0.000586435	0.000513799	0.000519201	0.000495104	0.000509393	0.000489547	0.000611072	0.000631345	0.000700055	0.000852446
1291	22-06-07_circadian-chx_106-95_shFBXL3_CHX_	106-95	CRY2-mScarlet, clone95		TRUE	YFP	shFBXL3	0.000324811	0.0735158	44	1									0.00048021	0.000508124	0.00047385	0.00047697	0.000470681	0.000471509	0.000431492	0.000397543	0.000403496	0.000348498	0.000333755	0.000289532	0.000278537	0.000269214	0.000274988	0.000310582	0.000285932	0.000297754	0.000303352	0.000304555	0.000321122	0.000309129	0.000337068	0.000321132	0.000294938	0.000324811	0.00035484	0.000305606	0.000306945	0.000360911	0.000348971	0.000338348	0.000352331	0.000324411	0.000315787	0.000331348	0.000322883	0.000360052	0.00034822	0.000393859	0.000392203	0.000385474	0.000391171	0.000388734	0.000403074	0.000391166	0.000472274	0.000433301	0.000405287	0.000406387	0.000409897	0.000409195	0.00040248	0.0004116	0.000426618	0.000426428	0.000431298	0.000458088	0.000535584	0.000556896	0.000298184	0.00018207			FALSE	1.82074e-05	FALSE	29	9.75963	6.58354e-05	1.13539	5.00356e-05	9.66003e-05	9.5846e-05	8.98475e-05	9.66366e-05	9.50145e-05	0.000111126	9.94622e-05	0.000188025	0.000147344	0.000117924	0.000120288	0.000125391	0.000125808	0.000119341	0.000131032	0.000149818
1292	22-06-07_circadian-chx_106-95_shFBXL3_CHX_	106-95	CRY2-mScarlet, clone95		TRUE	YFP	shFBXL3	0.000289266	0.0635447	44	1		0.000820354	0.000974144	0.000839931	0.000872519	0.000745752	0.000722654	0.000347813	0.000395911	0.000300128	0.000359526	0.000372931	0.000387864	0.000257961	0.000252211	0.000243177	0.000269961	0.00026109	0.000265706	0.000290136	0.000259645	0.000267036	0.000246283	0.000254562	0.000239088	0.000240492	0.000254803	0.000248632	0.000228392	0.000236631	0.000307261	0.000546747	0.00061605	0.000572306	0.000575248	0.000400359	0.000409705	0.000525104	0.00052261	0.000257113	0.00022298	0.00025642	0.000219506	0.000278022	0.000288396	0.00029448	0.000302926	0.000228488	0.000258496	0.000265222	0.000250752	0.000515596	0.000528359	0.0002792	0.000251603	0.000604504	0.000505294	0.000492044	0.000525641	0.000266007	0.000287321	0.000317068	0.000271666	0.000274731	0.000250052	0.000255288	0.000257034	0.000272939	0.000298184	0.00018207			FALSE	1.73256e-05	FALSE	30.4641	3.56622	0.000201854	2.05624	4.74163e-06	0	0	0	0	0.000228131	0.000243859	0	0	0.000334039	0.000228036	0.000215512	0.000255307	0	0	2.18163e-05	0
1293	22-06-07_circadian-chx_106-95_shFBXL3_CHX_	106-95	CRY2-mScarlet, clone95		TRUE	YFP	shFBXL3	0.000453576	0.105043	44	1		0.00051391	0.000502208	0.000513911	0.000460164	0.00139549	0.00137846	0.00108727	0.000930189	0.000806742	0.000681704	0.000610484	0.000600178	0.000545996	0.000590101	0.00055025	0.000530737	0.000523015	0.000485635	0.000475597	0.000452271	0.000412437	0.000427383	0.000456407	0.000396467	0.000399344	0.000409765	0.0004412	0.000329811	0.000374346	0.000351401	0.000350608	0.000391687	0.000418445	0.000423394	0.000452691	0.000454462	0.000459171	0.000402505	0.000422252	0.00040868	0.000402346	0.000381585	0.000368187	0.000311778	0.000323821	0.000335864	0.000348272	0.000362522	0.000362763	0.000394553	0.000369268	0.000382357	0.000381716	0.000408796	0.000392712	0.000417154	0.000516799	0.00045917	0.000426577	0.000531733	0.000527166	0.000441517	0.0004489	0.000461493				0.000298184	0.00018207			FALSE	0.876559	FALSE	28.1807	8.6018	0.000140809	1.60922	3.76796e-05	5.05721e-05	6.55881e-05	6.64704e-05	0.000100152	7.45884e-05	8.91776e-05	8.93536e-05	0.000119466	0.000103081	0.00013099	0.000243031	0.000180697	0.000145508	0.00026724	0.000264549	0.000167197
1294	22-06-07_circadian-chx_106-95_shFBXL3_CHX_	106-95	CRY2-mScarlet, clone95		TRUE	YFP	shFBXL3	0.000278817	0.101652	44	1		0.000401447	0.000396126	0.000394084	0.000406787	0.000340358	0.000325352	0.000347619	0.000347254	0.000353501	0.000356789	0.000317588	0.000299966	0.000307354	0.000298998	0.000323874	0.000314567	0.000300115	0.000328468	0.000358312	0.000284471	0.000280491	0.000294731	0.000267749	0.000273367	0.000263736	0.000263889	0.000259293	0.000277144	0.000246602	0.000268542	0.000267159	0.000256037	0.000255417	0.000245348	0.000237298	0.000234623	0.000242212	0.00023867	0.000240993	0.000240656	0.000228589	0.000231968	0.000228147	0.000241679	0.000216255	0.000232859	0.000229916	0.000232748	0.000241407	0.000253052	0.000250099	0.000263376	0.000239125	0.00026089	0.000263335	0.000264102	0.000259571	0.000248026	0.00024718	0.000252082	0.000263222	0.000262263	0.00027523	0.000266209	0.00026966	0.000267235	0.00026899	0.000298184	0.00018207	6.93147	-inf	FALSE	0.999379	FALSE	25.1051	3.79522	1.21142e-06	3.77909	0	0	0	0	0	0	0	0	0	0	0	0	0	0	0	0	0
1295	22-06-07_circadian-chx_106-95_shFBXL3_CHX_	106-95	CRY2-mScarlet, clone95		TRUE	YFP	shFBXL3	0.000246791	0.0642764	44	1		0.000340867	0.000332662	0.000317701	0.000304632	0.000302761	0.000290022	0.00029413	0.00026731	0.000262812	0.000258501	0.000255909	0.000253251	0.000240844	0.000247447	0.000264465	0.000261083	0.000249195	0.000249043	0.000243758	0.000239382	0.000253305	0.00024509	0.000246908	0.000248725	0.000250598	0.000236182	0.000239175	0.000242706	0.000240196	0.000266808	0.000246675	0.000237923	0.000232923	0.000233448	0.000245855	0.00023381	0.000235398	0.000227168	0.000236104	0.000230711	0.000232253	0.000220914	0.000222864	0.000226283	0.000231416	0.000226496	0.000247186	0.0002572	0.000259287	0.000238349	0.000233989	0.000243951	0.000253191	0.000264446	0.000279145	0.000283691	0.000299088	0.00029107	0.000291027	0.00028879	0.000333854	0.000320759	0.000340473	0.000285425	0.000319613			0.000298184	0.00018207	6.93147	-inf	FALSE	0.18237	FALSE	24.643	2.72526	1.05208e-05	4.24055	0	0	0	0	0	0	0	0	0	0	0	1.00516e-06	0	0	0	4.12099e-05	2.63331e-05
1296	22-06-07_circadian-chx_106-95_shFBXL3_CHX_	106-95	CRY2-mScarlet, clone95		TRUE	YFP	shFBXL3	0.000222659	0.0855942	44	1		0.000398914	0.00035838	0.000348546	0.000344112	0.000313846	0.000265468	0.000280317	0.000279204	0.000269292	0.000285252	0.000267547	0.000253135	0.000261088	0.000246642	0.000237581	0.000234439	0.000236321	0.000222599	0.000208746	0.000215939	0.000211368	0.000203124	0.000206998	0.000212304	0.000199417	0.000220357	0.000209722	0.000195844	0.000195645	0.000195487	0.000196751	0.000202299	0.000216368	0.000206777	0.000225223	0.00024367	0.000262675	0.000233613	0.000216103	0.000222719	0.000214471	0.000192529	0.000197628	0.000206247	0.000190005	0.000202196	0.000192392	0.000204439	0.000204362	0.000226667	0.000247615	0.000246665	0.000277519	0.00242008	0.00213265	0.0024683	0.0022456	0.000220838	0.000250029	0.000253176	0.000250844	0.00026719	0.000249046	0.00026323	0.000267954	0.000260017	0.000261364	0.000298184	0.00018207	6.93147	-inf	FALSE	0.410274	FALSE	31.5	4.04867	3.24086e-05	1.68575	0	0	0	0	0	0	0	0	0.00229175	0.00200047	0.00238938	0.00216492	0	0	0	0	0
1297	22-06-07_circadian-chx_106-95_shFBXL3_CHX_	106-95	CRY2-mScarlet, clone95		TRUE	YFP	shFBXL3	0.000288141	0.0816475	44	1		0.000412846	0.000411354	0.000380358	0.000368522	0.000536686	0.000469876	0.000402162	0.000374332	0.000328638	0.000332502	0.000315646	0.000321663	0.000310783	0.000309684	0.000314307	0.000287867	0.000288374	0.000293003	0.000291587	0.000290701	0.000282627	0.000282804	0.000275285	0.000276131	0.000276976	0.000277847	0.000289568	0.000287907	0.000259668	0.000273103	0.000244899	0.000269848	0.000278425	0.00024953	0.000264236	0.000272713	0.000297838	0.00026847	0.000266953	0.000279652	0.000298554	0.000272177	0.000254805	0.000267009	0.00025557	0.00023823	0.000246316	0.000244999	0.000249816	0.000266908	0.000268323	0.000302499	0.000297798	0.000330211	0.000290574	0.000301966	0.000296355	0.00030293	0.000309382	0.000354364	0.000337333	0.000328403	0.000361452	0.000339456	0.000332474	0.000349612	0.00034831	0.000298184	0.00018207			FALSE	0.895656	FALSE	23.7399	3.61425	1.14664e-05	4.40563	0	0	0	0	0	0	4.57155e-06	0	3.45907e-05	0	4.16326e-06	0	5.32652e-06	1.26904e-05	6.42841e-05	4.52298e-05	3.52505e-05
1298	22-06-07_circadian-chx_106-95_shFBXL3_CHX_	106-95	CRY2-mScarlet, clone95		TRUE	YFP	shFBXL3	0.00263922	0.0904333	44	1		0.00329684	0.00310967	0.00311293	0.00289371	0.0027155	0.00263053	0.00247494	0.00251177	0.00277869	0.00289018	0.00278975	0.00284259	0.00262653	0.00252746	0.00243065	0.00242478	0.0025252	0.00256063	0.00280248	0.00285816	0.00276486	0.00269648	0.00265805	0.00277577	0.0026479	0.00291275	0.00281956	0.00267613	0.00267008	0.00269988	0.00270293	0.000261175	0.000281977	0.00220578	0.000253647	0.000242659	0.000253892	0.000300665	0.000272808	0.000280292	0.000279528	0.000280659	0.000280174	0.000275467	0.0021904	0.00159398	0.000997558	0.000383062	0.000286119	0.000300219	0.000275424	0.000319777	0.000377952	0.000507679	0.000454525	0.000506032	0.000349744	0.000301678	0.000379641	0.000328876	0.00037981	0.000661549						0.000298184	0.00018207	0.772544	0.96046	TRUE	0.0111499	FALSE	24.1807	23.7566	0.000497898	5.2601	0.0012958	0.000706138	8.65277e-05	0	2.11417e-06	0	2.28763e-05	8.5327e-05	0.000226264	0.000170488	0.000228848	5.73188e-05	3.92144e-06	9.23148e-05	3.51191e-05	9.43048e-05	0.000423865
1299	22-06-07_circadian-chx_106-95_shFBXL3_CHX_	106-95	CRY2-mScarlet, clone95		TRUE	YFP	shFBXL3	0.000265725	0.0901868	44	1		0.000311447	0.000319988	0.000328108	0.00030907	0.00027812	0.000298767	0.0002977	0.000301977	0.000301363	0.000283105	0.000294971	0.000286297	0.000275074	0.000265781	0.000249448	0.000263435	0.000253223	0.00024455	0.000245978	0.000252385	0.000262655	0.000264022	0.00027101	0.000265669	0.00024974	0.000258799	0.000239215	0.000251807	0.000255833	0.00023925	0.000247441	0.000217195	0.000219994	0.000218547	0.00021347	0.000215458	0.000224442	0.000269084	0.000284099	0.000315166	0.000320756	0.000325297	0.000357724	0.000329477	0.000271914	0.000252783	0.000206133	0.000205321	0.00020976	0.000204417	0.000199457	0.000206675	0.000213839	0.0002217	0.000219588	0.000220836	0.000202032	0.000203364	0.000224408	0.000231876	0.000254248	0.000222414	0.000237052	0.000242607	0.000227945	0.00023483	0.000223894	0.000298184	0.00018207	6.93147	-inf	FALSE	0.000646403	FALSE	18.887	3.23669	2.52859e-05	0.994439	0	0	0	0	0	0	0	0	0	0	0	0	0	0	0	0	0
1300	22-06-07_circadian-chx_106-95_shFBXL3_CHX_	106-95	CRY2-mScarlet, clone95		TRUE	YFP	shFBXL3	0.000365927	0.17693	44	1		0.000434456	0.000399192	0.000388637	0.000390216	0.000354649	0.000333708	0.000306826	0.000297775	0.000297192	0.000296358	0.000293045	0.0003009	0.000324282	0.000313341	0.000348362	0.000297787	0.000273217	0.000288012	0.000281704	0.000310312	0.000346783	0.000382586	0.000302115	0.00030138	0.000334183	0.000385375	0.000377205	0.000381993	0.00028807	0.0003045	0.000474085	0.000471281	0.00052749	0.000484176	0.000558991	0.000553048	0.000666212	0.000460122	0.000456099	0.000485876	0.000583242	0.000714979	0.000581324	0.000529752	0.000567796	0.000516524	0.000441638	0.000405256	0.000355613	0.000345327	0.000336202	0.000322727	0.000318686	0.000348989	0.000356354	0.000357758	0.000356948	0.000354769	0.000333729	0.000335527	0.000355703	0.000323067	0.000311772	0.000310261	0.000329783	0.000313476	0.000325496	0.000298184	0.00018207	1.8747	0.991558	FALSE	0.124743	FALSE	32	7.49997	6.71524e-05	0.883579	0.000218339	0.000144841	0.000109153	5.91108e-05	4.89933e-05	3.98925e-05	2.60017e-05	2.19311e-05	5.48717e-05	6.34337e-05	6.55926e-05	6.53268e-05	6.35129e-05	4.02827e-05	4.27292e-05	6.6453e-05	2.90258e-05
1301	22-06-07_circadian-chx_106-95_shFBXL3_CHX_	106-95	CRY2-mScarlet, clone95		TRUE	YFP	shFBXL3	0.000227567	0.0817803	44	1		0.000242249	0.000227327	0.000255679	0.000253657	0.000237571	0.000263797	0.000243264	0.000222857	0.000250587	0.000258205	0.000222124	0.000241029	0.0002344	0.000231367	0.000253861	0.000223556	0.000224441	0.000241659	0.000223938	0.000221967	0.000245451	0.000246189	0.000229867	0.000248833	0.000235579	0.00021749	0.000255568	0.000260539	0.000221582	0.000215455	0.000225548	0.000227807	0.000235218	0.000217885	0.000211262	0.000205005	0.00020832	0.000217959	0.000226663	0.000227109	0.00021846	0.000201557	0.000206404	0.000209974	0.000205668	0.00021908	0.000194296	0.00023878	0.000223315	0.00020709	0.000251864	0.000267161	0.000256352	0.000260048	0.000268293	0.000222322	0.000221342	0.00022294	0.000208713	0.000204208	0.000208592	0.000220991	0.000221032	0.000227962	0.000227645	0.000223404	0.000226169	0.000298184	0.00018207	6.93147	-inf	FALSE	0.835991	FALSE	20.7399	3.73605	3.71502e-06	5.91485	0	0	0	0	0	0	0	0	0	0	0	0	0	0	0	0	0
1302	22-06-07_circadian-chx_106-95_shFBXL3_CHX_	106-95	CRY2-mScarlet, clone95		TRUE	YFP	shFBXL3	0.000547167	0.310085	44	1		0.00206061	0.00155263	0.00128203	0.0011898	0.0011314	0.0010322	0.000844589	0.000916479	0.000778819	0.000951098	0.000784616	0.000881021	0.000814029	0.000653337	0.000562763	0.000515231	0.000523742	0.000495229	0.000567576	0.000566101	0.000508624	0.000613559	0.000652462	0.000547342	0.000536608	0.000586579	0.00049117	0.000563854	0.000498014	0.000435062	0.000413626	0.000408577	0.000546991	0.000470122	0.000469898	0.000388254	0.000466746	0.000334385	0.000380228	0.000366985	0.000376044	0.000346862	0.000292615	0.000306603	0.000308147	0.00032583	0.000322315	0.000294248	0.000353392	0.000365316	0.000430654	0.000406671	0.000417133	0.000448597	0.000479355	0.000482891	0.000432551	0.000467056	0.000451545	0.000536358	0.000569219	0.000480207	0.000447152	0.000466977	0.000487551	0.000425824	0.000626434	0.000298184	0.00018207			FALSE	0.343566	FALSE	24.0685	2.75503	9.59082e-05	4.48401	2.7646e-05	2.43643e-05	0	5.68255e-05	6.97669e-05	0.000139001	0.000114936	0.000127239	0.000162452	0.000197565	0.000203369	0.000149375	0.000189548	0.000173803	0.000272533	0.000313133	0.000212329
1303	22-06-07_circadian-chx_106-95_shFBXL3_CHX_	106-95	CRY2-mScarlet, clone95		TRUE	YFP	shFBXL3	0.000221635	0.0811134	44	1		0.000247176	0.000260658	0.000266407	0.000267196	0.000256726	0.000275983	0.00027719	0.000276644	0.000291938	0.000316114	0.000325589	0.000335064	0.000344826	0.000312005	0.000286184	0.000266175	0.000209039	0.000214346	0.000242044	0.000223245	0.000209759	0.000194238	0.000201219	0.000179587	0.000188776	0.000195105	0.000195102	0.000189762	0.000184967	0.000173836	0.000181394	0.000165359	0.000179149	0.000180373	0.000189602	0.000194211	0.000204931	0.000172209	0.000181243	0.000220024	0.000239654	0.000238735	0.000237817	0.000236871	0.000326678	0.000317603	0.000258411	0.00024548	0.000249862	0.000263134	0.000275231	0.00027297	0.000261824	0.000295099	0.000314107	0.000280415	0.000309591	0.000348294	0.000327624	0.000287786	0.000324986	0.000299202	0.00032119	0.000313142	0.000319934	0.000353722	0.000342766	0.000298184	0.00018207			FALSE	1.65307e-06	FALSE	32	11.3441	4.62074e-05	0.128789	1.94184e-05	0	0	0	0	0	0	0	0	1.73636e-05	0	1.26802e-05	5.62449e-05	3.33639e-05	0	3.09645e-05	1.18675e-06
1304	22-06-07_circadian-chx_106-95_shFBXL3_CHX_	106-95	CRY2-mScarlet, clone95		TRUE	YFP	shFBXL3	0.000391055	0.0907791	44	1		0.000317992	0.000318809	0.000318843	0.000361957	0.000347171	0.000404118	0.00038449	0.000372347	0.000389297	0.000408269	0.00039159	0.00041189	0.000419988	0.000418876	0.000417763	0.000416618	0.000416722	0.000405036	0.000394527	0.00038619	0.000390912	0.000389503	0.000350295	0.000376032	0.000367671	0.00039606	0.000378429	0.000385905	0.000383913	0.000391198	0.000399086	0.00039381	0.00040648	0.000380177	0.000378472	0.000389803	0.000398842	0.000402918	0.000398026	0.000382572	0.000387086	0.000393941	0.000413396	0.000411667	0.000388525	0.000366425	0.000352586	0.000354596	0.000354103	0.000342421	0.000350971	0.000315631	0.000345051	0.000333785	0.000337518	0.000354004	0.000361809	0.000345361	0.000354866	0.00037803	0.000352982	0.00038549	0.000485893	0.000448177	0.00047503	0.000450349	0.000405829	0.000298184	0.00018207	8.9657	0.429795	FALSE	5.81296e-06	FALSE	25.7567	14.5963	2.05617e-05	0.889665	6.82407e-05	5.49277e-05	5.75082e-05	5.75569e-05	4.59733e-05	5.53892e-05	1.84839e-05	5.01338e-05	3.84505e-05	4.28927e-05	6.14599e-05	7.0731e-05	5.29535e-05	6.42371e-05	9.13637e-05	6.33097e-05	0.000101842
1305	22-06-07_circadian-chx_106-95_shFBXL3_CHX_	106-95	CRY2-mScarlet, clone95		TRUE	YFP	shFBXL3	0.000392835	0.196297	44	1		0.000609596	0.000487558	0.000511217	0.000451251	0.000498731	0.000563013	0.000457993	0.000458136	0.000419895	0.000477884	0.000471713	0.000517502	0.000519652	0.000514912	0.000433553	0.000455227	0.000422754	0.00038648	0.000374919	0.000381302	0.000399191	0.000366162	0.000370575	0.000379414	0.000352547	0.000366543	0.000353888	0.000328906	0.000320033	0.000318703	0.000325898	0.000325568	0.000358072	0.000350149	0.00036756	0.000359243	0.00042421	0.000432808	0.000408299	0.000403895	0.000369466	0.000342575	0.000337188	0.000349102	0.000305719	0.00035533	0.000320441	0.000344822	0.000401967	0.000344829	0.000387964	0.000433708	0.000399688	0.000323872	0.000343318	0.000369314	0.00035496	0.000420405	0.000409387	0.000434436	0.000415119	0.000443505	0.000513869	0.000512155	0.000474163	0.000452481	0.000445893	0.000298184	0.00018207			FALSE	0.26254	FALSE	32	7.00003	3.92333e-05	0.981741	5.71457e-05	2.24724e-05	4.75438e-05	0.000106823	4.84758e-05	9.42059e-05	0.000143581	0.000108578	2.77436e-05	4.92179e-05	7.83163e-05	6.31175e-05	0.000137186	0.000126026	0.000155907	0.000135098	0.000169517
1306	22-06-07_circadian-chx_106-95_shFBXL3_CHX_	106-95	CRY2-mScarlet, clone95		TRUE	YFP	shFBXL3	0.000227055	0.0820264	44	1		0.000225671	0.000228368	0.000222139	0.000237177	0.000225449	0.000231451	0.000228529	0.000236869	0.000219114	0.000245343	0.00024894	0.000242873	0.000225742	0.000236792	0.000228895	0.000230696	0.000243862	0.000222463	0.000213767	0.000221857	0.000219389	0.000223649	0.000216902	0.000210156	0.000203204	0.000187255	0.000191021	0.000201553	0.000209836	0.000200094	0.000207727	0.000211875	0.00021343	0.000223375	0.000231262	0.000244936	0.000252023	0.000242514	0.000260754	0.000264872	0.000266912	0.000270983	0.00027325	0.0002497	0.000257636	0.000282507	0.000254695	0.000267475	0.000272544	0.000257491	0.000257794	0.000247514	0.00026004	0.000263748	0.000245066	0.000254931	0.000253472	0.000245719	0.000245689	0.000251136	0.00025269	0.000258658	0.000269271	0.000267221	0.000267275	0.000264898	0.000264002	0.000298184	0.00018207	6.93147	-inf	FALSE	3.33067e-14	TRUE	30.7546	10.7185	2.4477e-05	0.516251	0	0	0	0	0	0	0	0	0	0	0	0	0	0	0	0	0
1307	22-06-07_circadian-chx_106-95_shFBXL3_CHX_	106-95	CRY2-mScarlet, clone95		TRUE	YFP	shFBXL3	0.000339887	0.103736	44	1		0.000375228	0.000375809	0.00038469	0.000372145	0.000362151	0.000356537	0.000347577	0.000346882	0.000329447	0.00036901	0.000364954	0.000344651	0.000355664	0.000370904	0.000350762	0.000349786	0.000347499	0.000346633	0.000338179	0.0003259	0.000356446	0.000339333	0.000332922	0.000339734	0.000324824	0.000331012	0.000337752	0.000325935	0.000334825	0.000341422	0.000334014	0.000353821	0.000340539	0.000331938	0.000326152	0.000316077	0.000310014	0.000334201	0.000322436	0.000335484	0.000321901	0.000312776	0.000316673	0.000340039	0.000331523	0.000313772	0.000308063	0.000327171	0.000346616	0.000333751	0.000372967	0.000402999	0.000750851	0.000575732	0.000619875	0.000636716	0.000380079	0.000372236	0.000379189	0.00036271	0.000406479	0.000394244	0.000429743	0.000459708	0.000473596			0.000298184	0.00018207			FALSE	0.999996	FALSE	27.3144	4.32275	1.28933e-06	2.84384	1.55879e-05	9.97375e-06	2.95505e-05	4.98508e-05	3.69623e-05	7.84699e-05	0.000111046	0.000484218	0.000299764	0.000350802	0.000372737	9.10418e-05	8.31182e-05	9.18027e-05	7.38342e-05	0.000125115	0.000112054
1308	22-06-07_circadian-chx_106-95_shFBXL3_CHX_	106-95	CRY2-mScarlet, clone95		TRUE	YFP	shFBXL3	0.000198209	0.0759918	44	1								0.000226836	0.000220466	0.000212378	0.000233261	0.000220991	0.000213929	0.000202903	0.0001971	0.000199464	0.000183257	0.000204102	0.00020151	0.000198982	0.000203319	0.000195022	0.000195677	0.000195454	0.000185999	0.000196544	0.000170283	0.000179713	0.000194349	0.000197703	0.000205578	0.000196599	0.000201024	0.000197287	0.000185961	0.00020649	0.000183919	0.000184417	0.000196109	0.000196481	0.000198764	0.000202479	0.000198715	0.000189015	0.000202896	0.000193831	0.000194111	0.000188595	0.000201765	0.000207306	0.00021446	0.00021802	0.000233362	0.000227487	0.000232377	0.000241338	0.000218694	0.000228022	0.000222166	0.000235462	0.000233246	0.000227305	0.000221984	0.000231898	0.000224055	0.000250541	0.000248668	0.000274454	0.000298184	0.00018207	6.93147	-inf	FALSE	0.380979	FALSE	32	8.50003	8.70605e-06	0.687217	0	0	0	0	0	0	0	0	0	0	0	0	0	0	0	0	0
1309	22-06-07_circadian-chx_106-95_shFBXL3_CHX_	106-95	CRY2-mScarlet, clone95		TRUE	YFP	shFBXL3	0.000227119	0.0982242	44	1		0.000259623	0.000241089	0.000237273	0.000249014	0.000251868	0.000228136	0.00023025	0.000226009	0.000204514	0.000228998	0.000222027	0.000206295	0.000211838	0.000234812	0.000227893	0.000226166	0.000226345	0.000225977	0.00024151	0.000218175	0.000233562	0.000230853	0.000231138	0.00020993	0.000208881	0.000206509	0.000195507	0.000199502	0.000203496	0.000207612	0.00022563	0.000213686	0.000218882	0.000231081	0.000234749	0.000247678	0.000258752	0.000244079	0.00025157	0.000240256	0.000223123	0.000211883	0.000241353	0.000212368	0.000224272	0.000239364	0.000223336	0.000225504	0.000237268	0.000252263	0.000255082	0.000338427	0.000421772	0.000507642	0.000235269	0.000256274	0.000257446	0.000261434	0.000245019	0.000237296	0.000249484	0.000278913	0.000286444	0.000292849	0.0002793	0.000297559	0.000263449	0.000298184	0.00018207	0.23688	-0.246929	FALSE	3.48967e-08	FALSE	18	1.25003	1.6797e-05	2.35619	0	0	0	0	0	0	4.26351e-05	0.000132201	0.000226224	0	0	0	0	0	0	0	0
1310	22-06-07_circadian-chx_106-95_shFBXL3_CHX_	106-95	CRY2-mScarlet, clone95		TRUE	YFP	shFBXL3	0.000255347	0.0809128	44	1		0.00026979	0.000252181	0.000252496	0.000263457	0.000244762	0.000282685	0.000255726	0.00028891	0.000247097	0.000290101	0.000360685	0.000250087	0.000230552	0.000275955	0.000256414	0.000260547	0.000234343	0.000242811	0.000239951	0.000251387	0.000230436	0.000242856	0.000254968	0.00026	0.000260203	0.000250383	0.000278112	0.000253186	0.000254963	0.000233696	0.000253634	0.000245215	0.000372334	0.000276824	0.000288506	0.000278297	0.000251167	0.000245278	0.000266663	0.000247521	0.000273838	0.000261967	0.000268468	0.000272031	0.000248164	0.000275835	0.000255297	0.000240642	0.000225987	0.000210887	0.000214237	0.000248223	0.000235291	0.000226634	0.000217215	0.000234056	0.000239373	0.00023557	0.000241965	0.000244848	0.000243333	0.000240963	0.000255725	0.000238085	0.000248763	0.00025329	0.000257663	0.000298184	0.00018207	6.93147	-inf	FALSE	0.99677	FALSE	24.9116	8.14411	1.52806e-05	2.76038	0	0	0	0	0	0	0	0	0	0	0	0	0	0	0	0	0
1311	22-06-07_circadian-chx_106-95_shFBXL3_CHX_	106-95	CRY2-mScarlet, clone95		TRUE	YFP	shFBXL3	0.000258212	0.0751631	44	1		0.000231075	0.000241772	0.000254102	0.00026955	0.000267538	0.000259727	0.000257178	0.000269877	0.000259246	0.000259885	0.00023805	0.000240841	0.000222128	0.0002236	0.000225508	0.000235125	0.000254044	0.000242102	0.000237041	0.000238214	0.00024749	0.000228329	0.000232379	0.000266743	0.000338594	0.000332129	0.000334152	0.000284672	0.000262169	0.000277373	0.000274349	0.000274031	0.000271433	0.000307256	0.000263333	0.000280644	0.000251116	0.000235699	0.00025035	0.000256119	0.00023481	0.000270435	0.000286594	0.000292524	0.000266212	0.000304228	0.000321086	0.000317733	0.000291607	0.000290416	0.00028594	0.000284988	0.000278142	0.000282264	0.000306514	0.000277504	0.000290688	0.000294258	0.000281444	0.000290916	0.000293712	0.0002975	0.000322735	0.000310345	0.000294791	0.000282494	0.000287381	0.000298184	0.00018207	2.29724	0.341877	FALSE	0.111832	FALSE	26.1379	4.6556	1.98879e-05	3.17467	6.04394e-06	2.31227e-05	1.99282e-05	0	0	0	0	0	0	9.0839e-06	0	0	0	0	0	0	0
1312	22-06-07_circadian-chx_106-95_shFBXL3_CHX_	106-95	CRY2-mScarlet, clone95		TRUE	YFP	shFBXL3	0.000217361	0.0595638	44	1		0.000260656	0.000252031	0.000258451	0.000259989	0.000241372	0.00024749	0.000225533	0.000227215	0.000226037	0.000245388	0.000241452	0.00021925	0.000216034	0.000211805	0.000235409	0.000231151	0.000241494	0.000229892	0.000231003	0.000220629	0.000210255	0.000199568	0.000203065	0.000185741	0.000192161	0.000193795	0.000179312	0.000174612	0.000179317	0.000187963	0.000196363	0.000198814	0.000208643	0.000224285	0.000226345	0.000208496	0.000220443	0.000198947	0.000207411	0.000193859	0.000211602	0.000218688	0.000206928	0.000205173	0.000206398	0.000220058	0.000204638	0.00022913	0.000228345	0.000231426	0.000218951	0.000212772	0.000202866	0.000232968	0.000225638	0.000224219	0.00023407	0.000229713	0.000225028	0.000229997	0.000223795	0.000217847	0.000209064	0.000210553	0.000227046	0.000210886	0.000219884	0.000298184	0.00018207	6.93147	-inf	FALSE	0.705659	FALSE	32	5.00003	1.09834e-05	1.37444	0	0	0	0	0	0	0	0	0	0	0	0	0	0	0	0	0
1313	22-06-07_circadian-chx_106-95_shFBXL3_CHX_	106-95	CRY2-mScarlet, clone95		TRUE	YFP	shFBXL3	0.000227979	0.0718262	44	1		0.000201142	0.000204513	0.000206885	0.000212983	0.000214622	0.00022714	0.000227231	0.000234144	0.000234036	0.000243739	0.000255669	0.000254727	0.000213628	0.000303496	0.000305649	0.000221676	0.000212559	0.000229586	0.000258451	0.00029125	0.000279253	0.000281056	0.000269904	0.000272938	0.00028623	0.00026584	0.000216627	0.000233097	0.000210201	0.000225233	0.000226353	0.000228727	0.000238504	0.00021117	0.00020568	0.000198829	0.000192017	0.000218131	0.000206217	0.000224876	0.000210479	0.000240231	0.000234988	0.000247897	0.000224832	0.000197565	0.000211963	0.00022302	0.000231183	0.000239599	0.000229159	0.000242507	0.000217673	0.000237057	0.000239545	0.000216172	0.000229904	0.000242178	0.000240019	0.000233565	0.000245614	0.000276551	0.000284086	0.000258851	0.000238618	0.000242136	0.00022298	0.000298184	0.00018207	6.93147	-inf	FALSE	1.51237e-06	FALSE	32	19.7757	2.93594e-05	4.75642	0	0	0	0	0	0	0	0	0	0	0	0	0	0	0	0	0
1314	22-06-07_circadian-chx_106-95_shFBXL3_CHX_	106-95	CRY2-mScarlet, clone95		TRUE	YFP	shFBXL3	0.000195276	0.0637963	44	1		0.000216267	0.000191342	0.000197425	0.000202546	0.000195194	0.000203889	0.00020125	0.000198725	0.000195358	0.000212129	0.00020767	0.000215597	0.000203348	0.000200172	0.000178358	0.000184446	0.000185108	0.000183809	0.000190268	0.000195042	0.000184145	0.000199985	0.000189272	0.00019325	0.000179016	0.000190068	0.000179385	0.000192113	0.000183887	0.000189222	0.000185038	0.000186801	0.000189297	0.000208598	0.000198528	0.000203556	0.000201131	0.000185141	0.000188537	0.000198398	0.000205812	0.000200737	0.000205124	0.000202473	0.00019776	0.000195497	0.000204204	0.00020092	0.000199467	0.000190511	0.000184068	0.000194957	0.000178228	0.000193016	0.000186834	0.000186566	0.000193083	0.000191822	0.00018733	0.00019124	0.000198909	0.000198384	0.00019562	0.000459946	0.000487025	0.00050629	0.000509244	0.000298184	0.00018207	6.93147	-inf	FALSE	0.00978893	FALSE	32	5.75003	6.99164e-06	1.22718	0	0	0	0	0	0	0	0	0	0	0	0	0	0	0	0	0
1315	22-06-07_circadian-chx_106-95_shFBXL3_CHX_	106-95	CRY2-mScarlet, clone95		TRUE	YFP	shFBXL3	0.000217214	0.0534552	44	1		0.000229581	0.000215146	0.000216819	0.000204176	0.0002049	0.000232835	0.000250356	0.000278011	0.000276082	0.000287069	0.00029585	0.000230245	0.000209774	0.000231767	0.000235026	0.000231324	0.000251068	0.000223062	0.000222216	0.000213009	0.000216309	0.000210259	0.000197647	0.000207091	0.000204928	0.000199627	0.00019768	0.000216001	0.000207928	0.000197464	0.000204827	0.000227122	0.000223012	0.000218902	0.000214667	0.000217609	0.000215422	0.000201135	0.000204839	0.000195942	0.000229705	0.000237239	0.000234334	0.000231782	0.000228309	0.000280885	0.000289408	0.000300568	0.000267659	0.000269637	0.000288247	0.000318567	0.000328352	0.000331104	0.000315344	0.000303153	0.000300086	0.000280861	0.000264448	0.000285593	0.000306738	0.000328524	0.000253178	0.000227146	0.000213458	0.000224652	0.000215087	0.000298184	0.00018207			FALSE	0.000777379	FALSE	32	11.0673	1.91241e-05	0.183139	0	0	2.42971e-06	0	0	0	2.1595e-05	3.22708e-05	3.55549e-05	1.87122e-05	5.47098e-06	2.11465e-06	0	0	0	9.8824e-06	3.53912e-05
1316	22-06-07_circadian-chx_106-95_shFBXL3_CHX_	106-95	CRY2-mScarlet, clone95		TRUE	YFP	shFBXL3	0.000238169	0.0975284	44	1		0.000268371	0.000258253	0.000248329	0.000253922	0.000242252	0.000257377	0.000239496	0.000252109	0.000234682	0.000239258	0.000232427	0.000227375	0.000219141	0.000235741	0.000221867	0.000216421	0.000227833	0.000240284	0.000234938	0.000241533	0.000220024	0.000219337	0.000224519	0.00029273	0.000480466	0.000278622	0.000218227	0.000246994	0.000239425	0.000244647	0.000234086	0.000237081	0.000230317	0.000246485	0.000248258	0.000244944	0.000222677	0.000220019	0.000217362	0.000214623	0.000222004	0.000242091	0.000236356	0.000273851	0.00024326	0.000244331	0.00024376	0.000246883	0.000256532	0.000267729	0.000280099	0.000254938	0.000260747	0.000254986	0.000269528	0.000251746	0.000232365	0.000227953	0.000229965	0.000245233	0.000257856	0.000272824	0.000271743	0.000264287	0.000290799	0.000306069	0.000343327	0.000298184	0.00018207	6.93147	-inf	FALSE	0.0104635	FALSE	24.2438	2.71639	2.41863e-05	4.41615	0	0	0	0	0	0	0	0	0	0	0	0	0	0	0	0	0
1317	22-06-07_circadian-chx_106-95_shFBXL3_CHX_	106-95	CRY2-mScarlet, clone95		TRUE	YFP	shFBXL3	0.000320731	0.0963687	44	1		0.000391119	0.000401708	0.000347345	0.000342332	0.000360825	0.000369082	0.000333194	0.000338738	0.000339692	0.000338722	0.000339208	0.000320844	0.000319428	0.000334284	0.000328701	0.000341519	0.000364973	0.000336631	0.000342248	0.000344129	0.000315153	0.000342219	0.000336439	0.000326062	0.000320618	0.000300447	0.00029766	0.000299873	0.00027875	0.000287817	0.000288252	0.00027578	0.000272901	0.0002847	0.000275767	0.000272098	0.000274608	0.000253179	0.000272462	0.000276248	0.000264864	0.000255903	0.000270343	0.000287587	0.000302045	0.000316503	0.000331399	0.000337569	0.000328036	0.000316507	0.000288629	0.00076918	0.000760049	0.000748107	0.00069845	0.000279888	0.000273329	0.000256796	0.000261379	0.000268162	0.000774197	0.000742941	0.000618041	0.000744689	0.000781157	0.000661418	0.00035196	0.000298184	0.00018207			FALSE	0.994882	FALSE	20.7438	3.61081	7.27449e-06	5.95048	1.83183e-05	3.35355e-05	4.015e-05	3.07266e-05	1.90421e-05	0	0.000498998	0.000494057	0.000485937	0.000436487	0	0	0	0	0	0.00054995	0.000518809
1318	22-06-07_circadian-chx_106-95_shFBXL3_CHX_	106-95	CRY2-mScarlet, clone95		TRUE	YFP	shFBXL3	0.000260161	0.0849612	44	1		0.000228183	0.000198776	0.000205965	0.000183478	0.000176269	0.000195341	0.00017007	0.000180811	0.000171661	0.000191064	0.000195201	0.000184282	0.000200256	0.000215725	0.000190818	0.000224178	0.000251917	0.000287735	0.000268955	0.000263309	0.000305745	0.00027672	0.000273144	0.000272989	0.000275878	0.000279272	0.00026766	0.000268251	0.000242649	0.000244253	0.000250602	0.000279113	0.000270039	0.000322192	0.00030568	0.000285533	0.000265313	0.000262393	0.000257929	0.000253897	0.000274001	0.000282192	0.00028301	0.000283827	0.00028467	0.000280272	0.000253939	0.000272466	0.000255657	0.000249513	0.000258409	0.000274288	0.000264524	0.000286743	0.000284229	0.000276833	0.000279909	0.000261997	0.000253334	0.000281269	0.000285515	0.000308401	0.000321962	0.000326699	0.000332929	0.00031536	0.000307419	0.000298184	0.00018207	6.93147	-inf	FALSE	0.450366	FALSE	23.1442	21.3981	1.81584e-05	6.13594	0	0	0	0	0	0	0	0	0	0	0	0	0	0	0	0	1.19181e-05
1319	22-06-07_circadian-chx_106-95_shFBXL3_CHX_	106-95	CRY2-mScarlet, clone95		TRUE	YFP	shFBXL3	0.000290528	0.132465	44	1		0.000288381	0.000279121	0.000282125	0.000293379	0.000275264	0.000268585	0.000261352	0.000257559	0.000273612	0.000290006	0.000297516	0.000280037	0.000259137	0.000273023	0.000277346	0.000299277	0.000280983	0.000295659	0.000314335	0.000306716	0.000287238	0.000282721	0.00029105	0.000296505	0.000292382	0.000296711	0.000296514	0.000300089	0.000298113	0.000297834	0.000289809	0.000286958	0.000294163	0.000288717	0.000304865	0.000349025	0.000384566	0.000286117	0.000294238	0.000289411	0.000308795	0.000319147	0.000295529	0.000289725	0.000311514	0.000315915	0.000315252	0.00033202	0.000321034	0.000323554	0.0003534	0.000351345	0.000352369	0.000511075	0.000516539	0.000331075	0.000528044	0.000464502	0.000323869	0.000381356	0.000414195	0.00076355	0.000711385	0.00073997	0.000731256	0.000743555	0.000836986	0.000298184	0.00018207			FALSE	0.989999	FALSE	24.56	20.9793	1.0173e-06	5.8894	1.77308e-05	1.72324e-05	3.44935e-05	2.35192e-05	2.63653e-05	5.79377e-05	5.63208e-05	5.7961e-05	0.000229932	0.000238114	3.62139e-05	0.000255532	0.000186682	2.91086e-05	9.51702e-05	0.000134031	0.000542849
1320	22-06-07_circadian-chx_106-95_shFBXL3_CHX_	106-95	CRY2-mScarlet, clone95		TRUE	YFP	shFBXL3	0.000307116	0.0879032	44	1		0.000369735	0.000317364	0.000357801	0.000317922	0.00029742	0.000343387	0.000323273	0.000346878	0.000353588	0.000348337	0.000342531	0.000308479	0.00030021	0.000294866	0.00029515	0.000306242	0.00030528	0.000308459	0.000323431	0.000351755	0.000330426	0.000310545	0.000262986	0.000272458	0.000263385	0.000281516	0.0002709	0.000266885	0.000291922	0.000275461	0.000300704	0.000320559	0.000311431	0.000292451	0.000298853	0.000291598	0.000310124	0.00027717	0.000310224	0.000304839	0.000303993	0.000312691	0.00030799	0.000299858	0.000285392	0.000281009	0.000298946	0.0003005	0.000287244	0.000287593	0.000276763	0.000290851	0.000274107	0.000298079	0.000278758	0.000261723	0.000259124	0.00025389	0.000260694	0.000251341	0.000247339	0.000251577	0.000246628	0.000249058				0.000298184	0.00018207	3.52548	0.0926129	FALSE	0.942666	FALSE	29.5	4.28504	4.67237e-06	2.17568	0	7.69053e-07	2.36045e-06	0	0	0	0	0	0	0	0	0	0	0	0	0	0
1321	22-06-07_circadian-chx_106-95_shFBXL3_CHX_	106-95	CRY2-mScarlet, clone95		TRUE	YFP	shFBXL3	0.000316697	0.0930918	44	1		0.000428196	0.00038108	0.000536278	0.000508017	0.000512324	0.000423411	0.000387273	0.000377425	0.00035931	0.00037458	0.000358495	0.000304093	0.000347022	0.000428112	0.000322923	0.000303891	0.000297638	0.000299067	0.000315498	0.000312979	0.000280393	0.000284672	0.000280142	0.000280679	0.000291713	0.00031238	0.000289627	0.000314841	0.000320845	0.000297898	0.000301166	0.000317896	0.00032333	0.000349762	0.000349857	0.000341786	0.000332555	0.000320659	0.000312239	0.000303818	0.000295143	0.00030169	0.000312794	0.000287091	0.00029907	0.000293129	0.000317902	0.000295161	0.000291958	0.000302607	0.000310131	0.000308654	0.000314172	0.000315881	0.000302134	0.000288657	0.000313553	0.000296911	0.000304721	0.000294278	0.000304735	0.000295155	0.000331388	0.000367425	0.000377846	0.000357285	0.000368232	0.000298184	0.00018207			FALSE	0.000111383	FALSE	28.7582	6.54288	4.61277e-05	1.90058	0	1.99085e-05	0	0	4.59628e-06	1.25362e-05	1.10918e-05	1.71017e-05	1.91132e-05	4.30733e-06	0	1.70853e-05	0	7.4084e-06	0	7.56827e-06	0
1322	22-06-07_circadian-chx_106-95_shFBXL3_CHX_	106-95	CRY2-mScarlet, clone95		TRUE	YFP	shFBXL3	0.000275795	0.0549603	44	1		0.000203168	0.000225738	0.000251318	0.000259971	0.000274724	0.00030926	0.000303679	0.000312716	0.000323347	0.000351806	0.000359804	0.000334633	0.000326173	0.000325514	0.000331962	0.000345243	0.00034593	0.000322675	0.000293787	0.000279137	0.000276865	0.000269578	0.000270426	0.000249065	0.000245888	0.000223005	0.000235143	0.000239667	0.000241362	0.00024205	0.000243096	0.000226424	0.000252233	0.000255391	0.000248305	0.000267906	0.000261301	0.000267853	0.000319912	0.000333546	0.000327444	0.000321342	0.000315056	0.00030404	0.000320199	0.00038069	0.000330513	0.000310164	0.000297224	0.000294232	0.000292855	0.000314068	0.000282172	0.000263546	0.000282579	0.00028914	0.000270878	0.000278679	0.000275512	0.000268969	0.000276807	0.000277503	0.000299069	0.000301262	0.000301377	0.000285818	0.000303809	0.000298184	0.00018207	0.712993	0.947355	FALSE	0	TRUE	31.9351	13.0513	5.66071e-05	6.08911	8.25058e-05	3.26419e-05	1.22128e-05	0	0	0	1.68276e-05	0	0	0	0	0	0	0	0	0	0
1323	22-06-07_circadian-chx_106-95_shFBXL3_CHX_	106-95	CRY2-mScarlet, clone95		TRUE	YFP	shFBXL3	0.000243109	0.194945	44	1				0.000323667	0.000314025	0.000365696	0.000327541	0.000338161	0.000313665	0.00029419	0.000311031	0.000302171	0.000274148	0.000247635	0.000246611	0.000255514	0.000235686	0.000235961	0.000242787	0.000242568	0.000226875	0.000245581	0.000251337	0.000256363	0.000267702	0.000243115	0.000246528	0.000231504	0.000236757	0.000237306	0.000223142	0.000233786	0.000222356	0.00025117	0.000243103	0.000249223	0.000237253	0.000225211	0.000215432	0.000212837	0.000224908	0.000225759	0.000230544	0.000238821	0.000226085	0.000221515	0.00024602	0.00026477	0.000294646	0.000305636	0.00108168	0.00103782	0.00101276	0.000273027	0.000255699	0.00027019	0.000278965	0.000276878	0.000269503	0.000962538	0.000964405	0.000739808	0.000872677						0.000298184	0.00018207			FALSE	0.022215	FALSE	21.897	4.74191	1.44091e-05	4.98165	0	0	0	7.67052e-06	0.000814254	0.0007761	0.000757059	0	0	0	0	0	0	0.00075291	0.00076233	0.000510219	0.000670146
1324	22-06-07_circadian-chx_106-95_shFBXL3_CHX_	106-95	CRY2-mScarlet, clone95		TRUE	YFP	shFBXL3	0.000229476	0.0714992	44	1		0.000350271	0.000295038	0.000304914	0.000285893	0.000293005	0.00030457	0.000303584	0.000300577	0.000321313	0.000303908	0.000285775	0.000295386	0.000301912	0.000278284	0.000259179	0.000255801	0.000248808	0.000228546	0.000236576	0.000240277	0.000254419	0.000225444	0.000235995	0.000223141	0.000230407	0.000222543	0.000228143	0.000212238	0.000194978	0.000194262	0.000204805	0.000193855	0.000200128	0.000199127	0.000195507	0.00019209	0.000207502	0.000206712	0.000197372	0.000192258	0.00020364	0.00019955	0.000206375	0.000201015	0.000195817	0.000211264	0.000213512	0.000211777	0.000215005	0.000226314	0.000234957	0.0002763	0.000276914	0.000272558	0.000308317	0.000306804	0.000260922	0.000262228	0.000264741	0.000286054	0.000301893	0.000287307	0.000298098	0.000296166	0.000286122	0.000289935	0.000293517	0.000298184	0.00018207	6.93147	-inf	FALSE	0.999999	FALSE	26.9273	4.40275	4.20313e-06	2.95639	0	0	0	0	0	0	0	0	0	1.10491e-05	9.4907e-06	0	0	0	0	4.28531e-06	0
1325	22-06-07_circadian-chx_106-95_shFBXL3_CHX_	106-95	CRY2-mScarlet, clone95		TRUE	YFP	shFBXL3	0.000280381	0.122603	44	1		0.000360781	0.000361789	0.000343816	0.000343612	0.000336334	0.000344397	0.000335756	0.000334026	0.000347943	0.000324992	0.000317092	0.000310819	0.000310942	0.000314959	0.000278022	0.000292938	0.000280405	0.000291839	0.000278988	0.000304711	0.000304842	0.000281517	0.000265395	0.000277585	0.000280357	0.000272264	0.000265842	0.000268194	0.000285086	0.000282212	0.00027486	0.000260917	0.00025104	0.000262294	0.000261851	0.000247892	0.000215219	0.000224777	0.00022105	0.000211342	0.000221663	0.000228119	0.000234473	0.00023191	0.000243215	0.000263334	0.000275754	0.000287676	0.000271278	0.000255331	0.000243496	0.000243533	0.000254699	0.0002687	0.000273985	0.000287043	0.000292802	0.00029066	0.000274276	0.000260459	0.000252615	0.000247812	0.000256976	0.000259024	0.000281796	0.000289042	0.000287356	0.000298184	0.00018207	6.93147	-inf	FALSE	0.120392	FALSE	22.9362	3.2438	7.80122e-06	4.88166	0	0	0	0	0	0	0	0	0	0	0	0	0	0	0	0	0
1326	22-06-07_circadian-chx_106-95_shFBXL3_CHX_	106-95	CRY2-mScarlet, clone95		TRUE	YFP	shFBXL3	0.000520337	0.256231	44	1		0.000809902	0.000752865	0.000647932	0.000749286	0.000689518	0.000595416	0.000582393	0.000567484	0.000571769	0.000419184	0.00066368	0.000700457	0.000620204	0.000465547	0.000546174	0.000529594	0.000511111	0.000424768	0.000434389	0.000445905	0.000383785	0.000445148	0.000400232	0.000509469	0.000401894	0.000394486	0.000441025	0.000417201	0.000527622	0.000554035	0.000601723	0.00063299	0.000672288	0.000598155	0.00049953	0.000425528	0.00042202	0.00045636	0.0004907	0.000526081	0.000455847	0.000477117	0.000514593	0.000571633	0.000503914	0.000582218	0.000650487	0.000926946	0.00110197	0.00114279	0.00128717	0.00131634	0.00135978	0.00133147	0.00134572	0.00130638	0.00120723	0.00108198	0.00114658	0.000701917	0.000650326	0.000634007	0.000704545	0.000704358	0.000712447	0.000750041	0.000661858	0.000298184	0.00018207			FALSE	0.0394191	FALSE	29.5216	5.83633	7.87133e-05	1.83931	0.000284034	0.00035571	0.000640983	0.000827337	0.000877764	0.00103774	0.00107869	0.00113559	0.00111599	0.00114233	0.00111007	0.00101057	0.000879765	0.000961483	0.000461975	0.000406839	0.000391738
1327	22-06-07_circadian-chx_106-95_shFBXL3_CHX_	106-95	CRY2-mScarlet, clone95		TRUE	YFP	shFBXL3	0.000337272	0.126953	44	1		0.00033313	0.000320316	0.000310486	0.000312775	0.000318614	0.00031542	0.000316719	0.000319163	0.000312409	0.000339258	0.000327013	0.000370028	0.000335167	0.000361293	0.0003329	0.000351711	0.000388256	0.000431718	0.00040666	0.00043982	0.000368008	0.00052193	0.000548022	0.000559934	0.000545812	0.000519947	0.000538649	0.000536353	0.00032106	0.000335287	0.000342117	0.000317362	0.000350259	0.000360018	0.000347385	0.000334143	0.000372532	0.000355653	0.000331449	0.000311553	0.000312335	0.000305397	0.000314143	0.000330336	0.000305173	0.00030234	0.000271448	0.000336954	0.000331689	0.000318275	0.000330189	0.000352387	0.000358328	0.000355499	0.000371317	0.000362747	0.000353775	0.000373843	0.0003691	0.000357676	0.000278868	0.000289407	0.000295747	0.000287662	0.000273424	0.000293207	0.000273924	0.000298184	0.00018207			FALSE	5.89197e-09	TRUE	32	23.6853	8.96925e-05	3.98879	4.15544e-06	0	3.95233e-05	3.4486e-05	2.08796e-05	3.35824e-05	5.74254e-05	6.43353e-05	6.19021e-05	7.97507e-05	7.10865e-05	6.18001e-05	8.49226e-05	8.03688e-05	6.80736e-05	0	0
1328	22-06-07_circadian-chx_106-95_shFBXL3_CHX_	106-95	CRY2-mScarlet, clone95		TRUE	YFP	shFBXL3	0.000284597	0.128551	44	1		0.00028506	0.000282524	0.000288834	0.000297964	0.000282369	0.000272622	0.000283472	0.000292705	0.000284568	0.000365962	0.000361999	0.000350213	0.000330568	0.000349591	0.000260079	0.000268081	0.000275088	0.000251145	0.000319834	0.000250255	0.00027585	0.000317788	0.000286687	0.000306975	0.000369657	0.000374343	0.000398247	0.000367804	0.000389948	0.00028206	0.000317066	0.000281788	0.000291549	0.000284626	0.000277702	0.000270569	0.00026608	0.000261542	0.000242281	0.000262529	0.000279691	0.000289484	0.000255377	0.000276402	0.00031205	0.000263234	0.000258478	0.000263696	0.000318324	0.000270606	0.00026728	0.000272875	0.000275568	0.00025483	0.00026166	0.000259554	0.000262379	0.000267007	0.000271851	0.000272804	0.000281561	0.000283431	0.000286086	0.000275752	0.000267181	0.000264737	0.000271773	0.000298184	0.00018207	14.3962	0.00345947	FALSE	1.95843e-05	FALSE	19.1894	8.95509	3.69702e-05	5.19155	0	0	0	2.07298e-05	0	0	0	0	0	0	0	0	0	0	0	0	0
1329	22-06-07_circadian-chx_106-95_shFBXL3_CHX_	106-95	CRY2-mScarlet, clone95		TRUE	YFP	shFBXL3	0.000268594	0.092141	44	1		0.000409751	0.000463871	0.000417014	0.000514851	0.00035714	0.00035049	0.000468905	0.000325231	0.000290595	0.000311368	0.000295608	0.000312181	0.000314434	0.00030309	0.00107161	0.000459051	0.000276861	0.000263025	0.000263415	0.000284175	0.00022939	0.000258675	0.000246331	0.000233226	0.000230686	0.000238458	0.000257433	0.000262742	0.000219573	0.000232907	0.000219342	0.000236458	0.00027744	0.000291784	0.000273745	0.000226129	0.000249044	0.000302542	0.000225981	0.000240595	0.000263444	0.000261753	0.000263238	0.000250392	0.00025623	0.000316764	0.000340257	0.000315419	0.000310655	0.000283188	0.000313024	0.000298731	0.000284505	0.000300556	0.000336197	0.000311533	0.000314247	0.00030206	0.000292346	0.000279249	0.000254094	0.000240478	0.000245078	0.000243678	0.000255635	0.000256615	0.000257064	0.000298184	0.00018207	2.53794	0.486938	FALSE	1	FALSE	31.5	5.39912	1.70162e-05	1.41639	1.85796e-05	4.24792e-05	1.75697e-05	1.28365e-05	0	1.55709e-05	5.79572e-07	0	2.56204e-06	4.14528e-05	1.46972e-05	1.78572e-05	4.3503e-06	0	0	0	0
1330	22-06-07_circadian-chx_106-95_shFBXL3_CHX_	106-95	CRY2-mScarlet, clone95		TRUE	YFP	shFBXL3	0.000251575	0.0821349	44	1		0.000272538	0.000272904	0.000255454	0.000248009	0.000242106	0.00023253	0.000246233	0.000239983	0.000248481	0.000317655	0.000211838	0.000230663	0.000222034	0.000204363	0.000218386	0.000251136	0.00025624	0.00024665	0.000252045	0.000247157	0.000236189	0.000220375	0.000246605	0.000217964	0.000248666	0.000252015	0.000252776	0.000255407	0.000252881	0.000231258	0.000215883	0.000255004	0.000249931	0.000269546	0.000261114	0.000292964	0.000282808	0.00025733	0.00026878	0.000264895	0.000286904	0.000323275	0.000369717	0.000298957	0.000316909	0.000390447	0.000375711	0.000416575	0.000469312	0.000520486	0.00052957	0.000469537	0.000374153	0.000410786	0.000392721	0.000386782	0.000390967	0.000391088	0.000400417	0.000380216	0.000389496	0.000377327	0.000392193	0.000352417	0.000386089	0.000537092	0.000417806	0.000298184	0.00018207			FALSE	0.999827	FALSE	30.5	7.55924	1.37235e-05	1.22383	9.2263e-05	7.82763e-05	0.000120692	0.000176141	0.000231027	0.000242795	0.000181541	8.12633e-05	0.000121615	0.000103091	9.75494e-05	0.000103145	0.000104279	0.00011586	9.38657e-05	0.000105494	9.23199e-05
1331	22-06-07_circadian-chx_106-95_shFBXL3_CHX_	106-95	CRY2-mScarlet, clone95		TRUE	YFP	shFBXL3	0.000283439	0.072023	44	1		0.000304148	0.000304013	0.000295339	0.000303079	0.000299908	0.000282898	0.000283122	0.000274953	0.000281008	0.000287977	0.000279507	0.000297092	0.000294648	0.000287302	0.000281069	0.000268158	0.000278978	0.000267543	0.000273798	0.000287341	0.000279947	0.000278431	0.000293425	0.000276578	0.000284228	0.000277566	0.000285803	0.000283756	0.000267809	0.000285978	0.000280931	0.00028662	0.000291215	0.000275627	0.00028821	0.000286412	0.000287797	0.000279897	0.000285019	0.000288005	0.00027476	0.000271226	0.000270845	0.000262026	0.00026053	0.000259816	0.000288345	0.00029455	0.000265705	0.000265356	0.000281875	0.000284093	0.000293942	0.000308011	0.000299614	0.000313249	0.000314569	0.000330441	0.000339857	0.000395334	0.000402237	0.000298348	0.000305362	0.000314677	0.000308783	0.000303706	0.000311421	0.000298184	0.00018207	6.93147	-inf	FALSE	0.270668	FALSE	29.4543	3.69933	6.14942e-06	2.31374	0	0	0	0	0	0	0	0	1.06131e-05	1.55956e-06	1.6587e-05	1.82145e-05	3.62066e-05	4.7227e-05	0.000111164	0.000120215	1.91408e-07
1332	22-06-07_circadian-chx_106-95_shFBXL3_CHX_	106-95	CRY2-mScarlet, clone95		TRUE	YFP	shFBXL3	0.000250216	0.118629	44	1		0.000260974	0.000255862	0.0002524	0.000258536	0.00024255	0.000263394	0.000248033	0.000220376	0.000239237	0.000243109	0.000231951	0.000226471	0.000223442	0.000218109	0.000223079	0.000206371	0.000208847	0.000207524	0.000215298	0.000208334	0.000228843	0.000228941	0.000227628	0.000220846	0.000232962	0.000239465	0.000242705	0.000255765	0.000282036	0.000283247	0.000300754	0.000286909	0.00029567	0.000298914	0.000302159	0.000305502	0.000301524	0.000290507	0.000295813	0.000294206	0.000308685	0.000292599	0.00028538	0.00029737	0.000305102	0.000293662	0.000307799	0.000309546	0.000292516	0.000295994	0.000287722	0.000272922	0.00027984	0.000297362	0.000284454	0.00028658	0.000290272	0.000290843	0.000287749	0.000279384	0.000310224	0.000303956	0.000320133	0.000308703	0.000304104	0.000299875	0.000294778	0.000298184	0.00018207	2.97088	0.167333	FALSE	1.23075e-07	FALSE	32	4.97506	3.11667e-05	1.37934	0	9.70779e-06	1.15828e-05	0	0	0	0	0	0	0	0	0	0	0	0	1.39102e-05	6.73304e-06
1333	22-06-07_circadian-chx_106-95_shFBXL3_CHX_	106-95	CRY2-mScarlet, clone95		TRUE	YFP	shFBXL3	0.000415659	0.315273	44	1		0.000892284	0.000682155	0.00049129	0.000999907	0.000375688	0.000398679	0.000808063	0.00078367	0.000734447	0.000682879	0.000659129	0.000650243	0.000572019	0.00054238	0.000519261	0.000508779	0.00047821	0.000479316	0.000480422	0.000481562	0.000503959	0.000468627	0.000450129	0.000360814	0.000330277	0.000345694	0.000393551	0.000432638	0.000393763	0.000347949	0.000336778	0.00033851	0.000358321	0.000387501	0.000377143	0.000369523	0.000362674	0.000384995	0.000384278	0.000391838	0.000390832	0.000357621	0.000343571	0.000342742	0.00035826	0.000378086	0.000338463	0.000359897	0.00035325	0.00036047	0.000349159	0.000357013	0.000331887	0.000338575	0.000349583	0.000347206	0.000343232	0.000382612	0.000358329	0.000348189	0.000357304	0.000359791	0.000353728	0.000357463	0.000350092	0.00033554		0.000298184	0.00018207	15.4002	0.205578	FALSE	1	FALSE	29.5	4.55819	2.21421e-05	2.1175	7.99014e-05	4.06682e-05	6.29122e-05	5.6679e-05	6.47305e-05	5.34885e-05	6.23261e-05	3.6052e-05	4.36242e-05	5.605e-05	5.39747e-05	5.00795e-05	9.47656e-05	6.81618e-05	5.72188e-05	6.8303e-05	7.18645e-05
1334	22-06-07_circadian-chx_106-95_shFBXL3_CHX_	106-95	CRY2-mScarlet, clone95		TRUE	YFP	shFBXL3	0.000201455	0.0534547	44	1		0.000202802	0.000198789	0.000195762	0.000214856	0.000213207	0.000211559	0.000209861	0.000199064	0.000202018	0.000209885	0.000204444	0.000208516	0.000188626	0.000190971	0.000202479	0.000211955	0.000198274	0.000191355	0.000197617	0.000203346	0.000201189	0.000220075	0.000211086	0.000210535	0.000192977	0.000182875	0.000186123	0.000193256	0.000196323	0.000200125	0.000186596	0.000181421	0.000192056	0.000179656	0.000199737	0.000193655	0.000203208	0.000196982	0.000204818	0.000214574	0.000201722	0.000211087	0.000201963	0.000207842	0.000206534	0.000220913	0.000210529	0.000216263	0.000216467	0.000240104	0.000236973	0.0002352	0.000227127	0.000230687	0.000222295	0.000232847	0.000234417	0.000228751	0.000239189	0.000233445	0.000230692	0.000235902	0.000235288	0.000233177	0.000223891	0.000228615	0.000233513	0.000298184	0.00018207	6.93147	-inf	FALSE	0.00947594	FALSE	18	3.00002	5.6183e-06	1.74532	0	0	0	0	0	0	0	0	0	0	0	0	0	0	0	0	0
1335	22-06-07_circadian-chx_106-95_shFBXL3_CHX_	106-95	CRY2-mScarlet, clone95		TRUE	YFP	shFBXL3	0.000279726	0.0675265	44	1		0.000324336	0.000312967	0.000314495	0.000320413	0.000301819	0.000277225	0.000287325	0.000270949	0.000264876	0.000264717	0.000271241	0.000277744	0.000278418	0.000290354	0.00027643	0.000271533	0.000277349	0.000262763	0.000277553	0.000281397	0.000273249	0.000287416	0.000286902	0.000271461	0.00027839	0.000286867	0.000287481	0.000277598	0.000281035	0.000272398	0.000297787	0.000273084	0.000290925	0.000274141	0.000276163	0.000277437	0.000284308	0.000271815	0.000287797	0.000299901	0.00028539	0.000291852	0.000293943	0.000285784	0.000274555	0.000264204	0.000265384	0.000277381	0.000269987	0.000310973	0.000297137	0.000295006	0.000299458	0.000257296	0.000250742	0.000262601	0.00025655	0.000273482	0.000261789	0.000260869	0.000267079	0.000262197	0.000262215	0.00025481	0.000299338	0.000300708	0.000338119	0.000298184	0.00018207			FALSE	0.381145	FALSE	20.5744	2.11396	9.41937e-06	0.225148	0	0	0	0	1.32912e-05	0	0	1.36288e-06	0	0	0	0	0	0	0	0	0
1336	22-06-07_circadian-chx_106-95_shFBXL3_CHX_	106-95	CRY2-mScarlet, clone95		TRUE	YFP	shFBXL3	0.000294818	0.100146	44	1		0.000317304	0.000361428	0.000335934	0.000312348	0.000314908	0.000291938	0.00030802	0.000295246	0.000293685	0.000277839	0.000292476	0.000294391	0.000285652	0.000276684	0.00029123	0.00028902	0.00029909	0.000291698	0.000276024	0.000290603	0.00027943	0.000272928	0.000283816	0.000280288	0.000292498	0.00028144	0.000277818	0.000303015	0.000331508	0.000339772	0.000349405	0.000356324	0.000369388	0.000410324	0.000349564	0.000345412	0.000362711	0.000359	0.000354134	0.00034555	0.000338953	0.000292611	0.000276608	0.000273939	0.000256644	0.000281716	0.000280119	0.000291777	0.000289327	0.000318966	0.000278429	0.000283907	0.000276134	0.000270724	0.00029837	0.000300962	0.000316501	0.000318363	0.000322906	0.000832157	0.000833775							0.000298184	0.00018207			FALSE	9.73775e-09	TRUE	32	2.80618	3.54277e-05	1.8052	0	0	0	0	2.15969e-05	0	0	0	0	2.0216e-07	3.05869e-06	2.03624e-05	2.26493e-05	2.80167e-05	0.000611003	0.000618782
1337	22-06-07_circadian-chx_106-95_shFBXL3_CHX_	106-95	CRY2-mScarlet, clone95		TRUE	YFP	shFBXL3	0.000283972	0.0970626	44	1		0.000313978	0.000270603	0.000263849	0.000286017	0.00026783	0.000277707	0.000278252	0.000278361	0.000293899	0.000284234	0.000308668	0.000303191	0.000299789	0.000295791	0.000292075	0.000306575	0.000291082	0.00028371	0.000295381	0.000296102	0.000284948	0.000289279	0.000280417	0.000266942	0.000272533	0.000299251	0.000280439	0.000296045	0.000279139	0.000287841	0.000296226	0.000277158	0.000265185	0.000370202	0.000370599	0.00033546	0.00028335	0.000260099	0.000269239	0.000255557	0.000266642	0.000239385	0.000230588	0.000246519	0.000262393	0.000258382	0.000249349	0.000258369	0.000257783	0.000260595	0.000249941	0.000244742	0.000230163	0.000241926	0.000254529	0.000232748	0.000241155	0.000241515	0.000255195	0.000241821	0.00024778	0.000245053	0.000257225	0.000246843				0.000298184	0.00018207	6.93147	-inf	FALSE	0.00257139	FALSE	18.8202	14.2437	2.17955e-05	3.65103	0	0	0	0	0	0	0	0	0	0	0	0	0	0	0	0	0
1338	22-06-07_circadian-chx_106-95_shFBXL3_CHX_	106-95	CRY2-mScarlet, clone95		TRUE	YFP	shFBXL3	0.000442484	0.124456	44	1									0.000555169	0.000552899	0.000499647	0.00048953	0.000438633	0.000484877	0.000442484	0.000464039	0.000472183	0.000467835	0.00043886	0.000450978	0.000439191	0.00047981	0.000528722	0.000508278	0.000533376	0.000534869	0.000469938	0.00046036	0.000475644	0.00045463	0.000419833	0.000396709	0.000394276	0.000392677	0.000357452	0.000339333	0.000336248	0.000341008	0.000349673	0.000336188	0.000336408	0.000335672	0.000322221	0.000292464	0.000304616	0.000318077	0.000342481	0.000370883	0.000372107	0.000378238	0.000374352	0.000370467	0.000366464	0.00036876	0.00038174	0.000372217	0.000388679	0.000406562	0.000411887	0.000424388	0.000435234	0.000421144	0.000393958	0.000396466	0.000412044	0.000408356	0.000892215	0.000875191	0.000298184	0.00018207			FALSE	0.0993519	FALSE	32	8.00002	3.6865e-05	0.785395	4.42971e-05	7.34014e-05	7.53599e-05	8.23986e-05	7.91579e-05	7.58469e-05	7.23396e-05	7.54948e-05	9.02445e-05	8.07317e-05	9.96381e-05	0.000120483	0.000127625	0.000143026	0.000156821	0.000142058	0.00011172
1339	22-06-07_circadian-chx_106-95_shFBXL3_CHX_	106-95	CRY2-mScarlet, clone95		TRUE	YFP	shFBXL3	0.000201266	0.0537781	44	1		0.00027071	0.000207911	0.000229985	0.000228028	0.000199752	0.000199216	0.000186014	0.000185614	0.000203928	0.000195179	0.000204622	0.000207956	0.000192297	0.000197005	0.000192249	0.000198341	0.000202781	0.000207244	0.000195046	0.00019604	0.000209968	0.000189476	0.000197854	0.000207075	0.000205272	0.000204658	0.000206673	0.000207396	0.000184887	0.000191552	0.0002069	0.000222845	0.000224507	0.000197348	0.00024272	0.000235202	0.000245988	0.000226023	0.000196514	0.00018852	0.000196562	0.000184519	0.000184909	0.000188884	0.000188365	0.00018186	0.000194379	0.000204884	0.000203645	0.000210795	0.000209387	0.000196565	0.000206441	0.000226535	0.000219143	0.000220771	0.000214113	0.000230184	0.000236124	0.000212893	0.000238709	0.000240805	0.000246146	0.000235427	0.000231558	0.000223981	0.00022703	0.000298184	0.00018207	6.93147	-inf	FALSE	0.524368	FALSE	18.5	17.3381	1.23126e-05	2.77204	0	0	0	0	0	0	0	0	0	0	0	0	0	0	0	0	0
1340	22-06-07_circadian-chx_106-95_shFBXL3_CHX_	106-95	CRY2-mScarlet, clone95		TRUE	YFP	shFBXL3	0.000274102	0.0855176	44	1		0.00035489	0.0003929	0.000377388	0.000367073	0.000333648	0.000327012	0.000281388	0.000291096	0.000264111	0.000283036	0.000261155	0.000267016	0.000269106	0.00024705	0.000248301	0.000276838	0.000292204	0.000278737	0.00024077	0.00027525	0.000245338	0.000232959	0.000256907	0.000264336	0.00026479	0.000296498	0.000288691	0.000296458	0.000252983	0.000269785	0.000279426	0.000257995	0.000272955	0.000294563	0.000260416	0.000269341	0.000271529	0.000304207	0.000267252	0.000259953	0.000294439	0.000290455	0.000294756	0.00027131	0.000228135	0.000237109	0.000236921	0.00024188	0.000245816	0.000242965	0.00025537	0.000250027	0.00024703	0.000250641	0.000243044	0.000239314	0.00023922	0.000233894	0.000234598	0.000234037	0.000262452	0.000243258	0.000271835	0.000273968	0.000272911	0.000385214	0.000472455	0.000298184	0.00018207	6.93147	-inf	FALSE	0.161812	FALSE	32	7.49997	1.58631e-05	0.883579	0	0	0	0	0	0	0	0	0	0	0	0	0	0	0	0	0
1341	22-06-07_circadian-chx_106-95_shFBXL3_CHX_	106-95	CRY2-mScarlet, clone95		TRUE	YFP	shFBXL3	0.000174731	0.0625687	44	1		0.000152525	0.000143338	0.000154142	0.000168214	0.00014861	0.000155723	0.000161635	0.000156783	0.000166745	0.000189671	0.000172972	0.000165724	0.000161661	0.000190397	0.000166941	0.000177605	0.000192961	0.00019445	0.000184221	0.000181685	0.000173762	0.00014704	0.000168184	0.000175701	0.000180927	0.000193984	0.000185263	0.000188022	0.000163512	0.000149391	0.000157825	0.000166852	0.00017636	0.000183809	0.000219166	0.000191415	0.000187982	0.000184638	0.000182632	0.000170005	0.000196413	0.000166532	0.000177598	0.000176846	0.00017542	0.000176902	0.000177099	0.000172767	0.000189549	0.000178851	0.000180736	0.000176878	0.000187138	0.000208271	0.000197324	0.000190121	0.000194593	0.000214207	0.000212125	0.000220105	0.000236348	0.000237218	0.000219735	0.000219691	0.000225968	0.000212762	0.00021873	0.000298184	0.00018207	6.93147	-inf	FALSE	0.352687	FALSE	22.1442	17.5092	6.41627e-06	1.23328	0	0	0	0	0	0	0	0	0	0	0	0	0	0	0	0	0
1342	22-06-07_circadian-chx_106-95_shFBXL3_CHX_	106-95	CRY2-mScarlet, clone95		TRUE	YFP	shFBXL3	0.00022811	0.0665433	44	1		0.000259954	0.000276444	0.000262343	0.000256327	0.000247032	0.000245919	0.000237087	0.000226836	0.000222224	0.000211309	0.000215657	0.00022632	0.000215481	0.000196885	0.000221053	0.000204148	0.000198248	0.000207896	0.000211624	0.000208511	0.00020499	0.000208198	0.000196841	0.000180421	0.000196135	0.000215469	0.000231787	0.000246497	0.000237139	0.000248109	0.000244982	0.000239147	0.000250691	0.000233212	0.000224376	0.00022352	0.000223362	0.000234987	0.000257855	0.000236754	0.000229384	0.000235788	0.000247887	0.000245206	0.000216929	0.000243713	0.000213438	0.00022426	0.000219223	0.000237475	0.000247515	0.000247285	0.000249261	0.000241481	0.000236145	0.000238296	0.000236425	0.000251066	0.000283282	0.000273423	0.0002502	0.000265704	0.000255535	0.000251001	0.000257348			0.000298184	0.00018207	6.93147	-inf	FALSE	7.32493e-08	FALSE	32	4.99509	2.11402e-05	1.37541	0	0	0	0	0	0	0	0	0	0	0	0	0	0	0	0	0
1343	22-06-07_circadian-chx_106-95_shFBXL3_CHX_	106-95	CRY2-mScarlet, clone95		TRUE	YFP	shFBXL3	0.000333874	0.0948079	44	1		0.00032281	0.000397441	0.000355729	0.000355129	0.000280625	0.000332547	0.000329025	0.000276907	0.000261874	0.000286058	0.000320413	0.000381169	0.000411284	0.000458552	0.000440641	0.000508935	0.000383865	0.000358087	0.00036411	0.000397107	0.00034622	0.000335201	0.000357926	0.000345386	0.000337179	0.000321518	0.000348737	0.000353701	0.000313704	0.000414922	0.000349851	0.000311118	0.000289322	0.000381427	0.000300504	0.000256029	0.000300668	0.000274275	0.000284765	0.00033001	0.000296119	0.000288408	0.000315098	0.000318146	0.000306825	0.000360455	0.000360834	0.000317669	0.00030515	0.000303227	0.000339477	0.00034939	0.000339245	0.000347002	0.000367474	0.000388078	0.000389399	0.000389253	0.000388225	0.000370534	0.000355762	0.000374005	0.000376635	0.000382666	0.000389711	0.000388065	0.000390898	0.000298184	0.00018207	12.5683	0.0275539	FALSE	0.0572687	FALSE	31.5	20.1231	3.75564e-05	4.76263	6.22711e-05	6.32555e-05	1.98635e-05	7.17003e-06	5.24072e-06	4.33286e-05	5.42501e-05	4.39231e-05	5.27254e-05	7.55604e-05	9.89768e-05	0.000101403	0.000102219	0.000102043	8.27867e-05	6.65205e-05	8.84454e-05
1344	22-06-07_circadian-chx_106-95_shFBXL3_CHX_	106-95	CRY2-mScarlet, clone95		TRUE	YFP	shFBXL3	0.000259756	0.192668	44	1		0.000284951	0.000401459	0.000415029	0.000411922	0.000434116	0.000538011	0.000443023	0.00035816	0.000301388	0.000280415	0.000282787	0.000264503	0.000256481	0.000258064	0.000261619	0.000271677	0.000267699	0.000232257	0.00022123	0.000243757	0.00023236	0.000233908	0.000233097	0.000233585	0.000253779	0.000237729	0.000242416	0.000263297	0.000288751	0.000282858	0.000246455	0.00025548	0.000258647	0.000275936	0.000240244	0.000243174	0.000237496	0.00024142	0.000275441	0.000268091	0.000242713	0.000228649	0.00024686	0.000260866	0.000260237	0.000256395	0.000254448	0.000247447	0.00024141	0.000242982	0.000237325	0.000225777	0.000211233	0.000210815	0.000219387	0.000221808	0.000216381	0.000222319	0.000230002	0.000219238	0.000233179	0.000227884	0.000233614	0.000235254	0.000233578	0.000233374	0.00024047	0.000298184	0.00018207	6.93147	-inf	FALSE	0.000980446	FALSE	25.5685	7.62949	3.82338e-05	2.6545	0	0	0	0	0	0	0	0	0	0	0	0	0	0	0	0	0
1345	22-06-07_circadian-chx_106-95_shFBXL3_CHX_	106-95	CRY2-mScarlet, clone95		TRUE	YFP	shFBXL3	0.000320863	0.0571971	44	1		0.000205239	0.000231074	0.000204018	0.000208307	0.000214347	0.000231207	0.000257332	0.000278935	0.000263476	0.000278879	0.000327411	0.00030041	0.000312826	0.00032031	0.000314489	0.000313166	0.000312635	0.000311531	0.00033174	0.000315762	0.000321416	0.000326454	0.000337114	0.000333788	0.000290354	0.000291729	0.00026557	0.000292464	0.000334183	0.000340448	0.000347404	0.000343582	0.000342006	0.000347404	0.000356528	0.000362665	0.000392749	0.000354155	0.00037309	0.000414976	0.000382054	0.000366963	0.000384539	0.000400316	0.00039176	0.000418083	0.000388087	0.000380314	0.000393855	0.000420125	0.000428961	0.000438061	0.000397006	0.000386075	0.000342574	0.00032167	0.000331307	0.000318307	0.000323982	0.000306618	0.000296755	0.000293694	0.000282054	0.000246516	0.000273207	0.000236993	0.000202624	0.000298184	0.00018207			FALSE	0.00109614	FALSE	23.7088	18.0751	1.92011e-05	0.587298	0.000119899	9.07721e-05	8.37265e-05	9.84737e-05	0.000126728	0.000137225	0.000148193	0.000105709	9.4926e-05	4.8407e-05	2.58588e-05	3.68224e-05	2.25868e-05	2.92359e-05	9.65069e-06	0	0
1346	22-06-07_circadian-chx_106-95_shFBXL3_CHX_	106-95	CRY2-mScarlet, clone95		TRUE	YFP	shFBXL3	0.000259297	0.104877	44	1		0.000260992	0.000252973	0.000251022	0.000242207	0.000262281	0.000233817	0.000247569	0.000253514	0.000252222	0.00025809	0.000258903	0.000265041	0.000258132	0.000272621	0.000279981	0.000286826	0.000275638	0.000289367	0.000280059	0.000244671	0.00026303	0.000277949	0.000267035	0.0002527	0.000246953	0.000254458	0.000240419	0.000269425	0.000256027	0.000259054	0.000267861	0.00025954	0.000271975	0.000261689	0.000276	0.000266519	0.000260776	0.000260782	0.000258602	0.000251603	0.000245498	0.000248941	0.000274218	0.00025752	0.000258746	0.000278917	0.000262246	0.000270741	0.000272082	0.000287999	0.000280884	0.000276799	0.000281646	0.000302376	0.000293764	0.000283179	0.000293723	0.000308511	0.000318211	0.000320453	0.00029428	0.000299965	0.000304883	0.000310704	0.000310715	0.000316649	0.000309032	0.000298184	0.00018207	6.93147	-inf	FALSE	0.000197232	FALSE	18.8647	16.5464	1.06596e-05	2.86068	0	0	0	0	0	0	0	0	4.52746e-06	0	0	0	1.15913e-05	2.26964e-05	2.54815e-05	0	2.0767e-06
1347	22-06-07_circadian-chx_106-95_shFBXL3_CHX_	106-95	CRY2-mScarlet, clone95		TRUE	YFP	shFBXL3	0.000241881	0.0427492	44	1		0.000202529	0.000210814	0.000216239	0.000192828	0.000194546	0.000210151	0.000221962	0.000226168	0.000228173	0.000222099	0.000217312	0.00021429	0.000219761	0.000222579	0.000217072	0.000231302	0.000225444	0.000234917	0.000242753	0.000235598	0.000238304	0.000241009	0.000243796	0.000226608	0.000247641	0.000258945	0.000284907	0.00027986	0.000266876	0.000284353	0.000285075	0.000304225	0.000290082	0.000287671	0.000268255	0.000256419	0.000285885	0.000274661	0.000277871	0.000288606	0.00026793	0.000269387	0.000255817	0.000262617	0.000279868	0.000278726	0.000298029	0.000305447	0.000290119	0.000305755	0.000317799	0.000347894	0.000335809	0.000340624	0.000324711	0.000318007	0.000295899	0.000302924	0.000289259	0.000284267	0.000287151	0.000299896	0.000294895	0.000274795	0.000271226	0.000261615	0.00026498	0.000298184	0.00018207			FALSE	0.990345	FALSE	32	29.7972	1.31676e-05	2.78871	0	0	7.40377e-06	0	7.86753e-06	2.0582e-05	5.26649e-05	4.02476e-05	4.58374e-05	2.89273e-05	2.18257e-05	0	5.32029e-06	0	0	0	1.99662e-06
1348	22-06-07_circadian-chx_106-95_shFBXL3_CHX_	106-95	CRY2-mScarlet, clone95		TRUE	YFP	shFBXL3	0.000227576	0.0710694	44	1		0.000158515	0.000192645	0.000200346	0.000211995	0.00019903	0.000219456	0.000220571	0.000205417	0.00022337	0.000230558	0.00022545	0.000221535	0.000235946	0.00022173	0.000227196	0.000234173	0.000227177	0.000236713	0.000233104	0.000217754	0.000227364	0.000245114	0.000235223	0.000243467	0.000246577	0.00024326	0.000262874	0.000238906	0.000225511	0.000219616	0.000232065	0.000227788	0.000241583	0.000213856	0.000189623	0.000208273	0.000231524	0.00023203	0.000223854	0.000242664	0.000250124	0.000259739	0.000261604	0.000265769	0.000264666	0.00027522	0.00030271	0.000258709	0.00025668	0.00026266	0.000284498	0.00030124	0.000292341	0.000306215	0.000301221	0.000302705	0.000304189	0.000305718	0.000311732	0.000315512	0.000327252							0.000298184	0.00018207	7.10347	0.0134238	FALSE	0.0556841	FALSE	28.9543	21.7586	1.10112e-05	4.82646	0	4.56965e-06	0	0	0	0	3.23705e-06	0	8.67366e-06	3.31165e-06	4.97749e-06	6.67523e-06	8.45583e-06	1.53532e-05	1.98274e-05	3.35832e-05
1349	22-06-07_circadian-chx_106-95_shFBXL3_CHX_	106-95	CRY2-mScarlet, clone95		TRUE	YFP	shFBXL3	0.000276715	0.138145	44	1		0.000206911	0.00022144	0.000220906	0.000319409	0.000237863	0.000347732	0.000249068	0.00026844	0.000297956	0.000296612	0.000290038	0.000281542	0.000281215	0.000271615	0.00026421	0.000258523	0.000257286	0.00026778	0.000264874	0.000269841	0.000288927	0.00029366	0.000293296	0.000284911	0.000291604	0.000293882	0.000299612	0.000307947	0.000301933	0.000276735	0.000279504	0.000264034	0.000265538	0.000267031	0.000273179	0.000273912	0.000266852	0.000284307	0.000276695	0.000271811	0.000284127	0.00027662	0.000289204	0.00028323	0.000317365	0.000312078	0.000315739	0.000310738	0.000293082	0.00028506	0.000274919	0.000266305	0.000267166	0.000284852	0.000277554	0.000281664	0.00028995	0.000290189	0.000296059	0.000296416	0.000287369	0.000286883	0.000290413	0.000293657	0.000294035	0.000285501	0.000295378	0.000298184	0.00018207	1.61145	0.712996	FALSE	0.00771126	FALSE	18	9.27172	1.79234e-05	5.83927	1.38941e-05	1.77241e-05	1.27976e-05	0	0	0	0	0	0	0	0	0	0	0	0	0	0
1350	22-06-07_circadian-chx_106-95_shFBXL3_CHX_	106-95	CRY2-mScarlet, clone95		TRUE	YFP	shFBXL3	0.000347631	0.109323	44	1		0.000339272	0.000393815	0.000399535	0.000383857	0.000347108	0.000341743	0.000357072	0.000348153	0.000361148	0.000365473	0.000394193	0.000380422	0.000373084	0.000384548	0.000358717	0.000348937	0.000339158	0.000329082	0.000312487	0.000310147	0.000328618	0.000283862	0.000229865	0.000258916	0.000286798	0.000289569	0.000329624	0.000323301	0.000320576	0.000338533	0.000337855	0.000342207	0.000329315	0.0003488	0.000335815	0.000334146	0.000379035	0.000352423	0.000385506	0.000367902	0.000382444	0.000395388	0.000406539	0.00039929	0.000381066	0.000377514	0.000398842	0.000383067	0.000360331	0.000372629	0.000360441	0.000340407	0.000342417	0.000340191	0.000323594	0.000314448	0.000305344	0.000336467	0.000330887	0.000328657	0.000352165	0.000358221	0.00037505	0.000377265	0.000408593	0.000429671	0.000431087	0.000298184	0.00018207	7.78823	0.672498	FALSE	4.26643e-10	TRUE	32	8.1257	4.34267e-05	0.760717	7.93292e-05	0.000101631	8.65326e-05	6.39679e-05	7.73664e-05	6.5326e-05	4.47326e-05	4.73156e-05	4.53688e-05	2.77092e-05	1.79071e-05	7.9591e-06	4.29699e-05	3.70622e-05	3.48687e-05	6.23656e-05	7.00325e-05
1351	22-06-07_circadian-chx_106-95_shFBXL3_CHX_	106-95	CRY2-mScarlet, clone95		TRUE	YFP	shFBXL3	0.000380599	0.0670747	44	1							0.000382809	0.000370789	0.000399508	0.000485046	0.000506823	0.000575486	0.000495263	0.000434666	0.000387211	0.000375485	0.000363084	0.000371263	0.000369154	0.000368558	0.000408813	0.000396029	0.000394621	0.000389357	0.000365655	0.000347486	0.000352495	0.000356779	0.000369864	0.000344624	0.000343176	0.000356903	0.000380599	0.000387623	0.000365912	0.00035905	0.000359426	0.000373679	0.000365936	0.000396222	0.000386856	0.000408073	0.000397625	0.000392942	0.00038085	0.000384238	0.000415633	0.000433524	0.000426154	0.000428967	0.000442415	0.000451378	0.000448576	0.000450893	0.000462812	0.000484506	0.000463923	0.000505675	0.000494806	0.000540457	0.000544962	0.000584223	0.000570418	0.000565691	0.000568476	0.000599189	0.00055438	0.000458308	0.000298184	0.00018207			FALSE	0.00030242	FALSE	32	9.77974	3.14724e-05	0.435946	0.000117449	0.000136649	0.000130457	0.000134615	0.000149893	0.000160747	0.000159333	0.000163353	0.000177806	0.000203183	0.000182485	0.000230665	0.000220696	0.000274567	0.000282378	0.000330469	0.000317561
1352	22-06-07_circadian-chx_106-95_shFBXL3_CHX_	106-95	CRY2-mScarlet, clone95		TRUE	YFP	shFBXL3	0.000277598	0.22426	44	1		0.000397072	0.000345363	0.000361426	0.000335399	0.000300143	0.000305163	0.000269454	0.000263601	0.000253357	0.000267762	0.000328043	0.000368196	0.000384091	0.000435278	0.000428703	0.000399408	0.00044574	0.000361071	0.00034027	0.000356458	0.000301271	0.000309553	0.000323619	0.000265785	0.000253097	0.0002658	0.000260107	0.000258556	0.000271426	0.000266592	0.000267285	0.000269118	0.000275991	0.000271366	0.000268673	0.000267263	0.000289415	0.000264783	0.000261087	0.000251245	0.000262884	0.000285885	0.000279206	0.000266492	0.000264033	0.000271963	0.000286937	0.000297337	0.000288271	0.000281466	0.000275687	0.000283224	0.00028039	0.00028803	0.000299798	0.000312437	0.000302566	0.000299809	0.000301886	0.000299316	0.000304561	0.0002896	0.000291555	0.000314133	0.000294597	0.000291541	0.000333854	0.000298184	0.00018207	6.93147	-inf	FALSE	0.0438947	FALSE	18	16.7448	4.11256e-05	3.23067	0	0	0	0	0	0	0	0	0	1.75983e-06	1.56931e-05	4.87137e-06	1.82402e-06	4.19485e-06	1.2945e-06	7.36766e-06	0
1353	22-06-07_circadian-chx_106-95_shFBXL3_CHX_	106-95	CRY2-mScarlet, clone95		TRUE	YFP	shFBXL3	0.00023189	0.061641	44	1		0.000240567	0.000230472	0.000256251	0.000295741	0.000292973	0.000281431	0.000257602	0.000244183	0.000232852	0.000245576	0.000258263	0.000228346	0.000216343	0.000223932	0.000226797	0.000234523	0.000213854	0.000217964	0.00021131	0.000232125	0.000226867	0.00022889	0.000225094	0.000215921	0.000216812	0.000209701	0.000226195	0.000238951	0.000225455	0.000230504	0.00022467	0.000230405	0.000227548	0.000241618	0.000234375	0.000228892	0.000240202	0.000231655	0.000237505	0.000248506	0.000250274	0.000258304	0.000253118	0.000253674	0.000256935	0.000234917	0.000238391	0.000266932	0.000267087	0.00026495	0.000261652	0.000285336	0.000273272	0.000271237	0.000272203	0.000271918	0.000282734	0.000286294	0.000274272	0.000259326	0.000264012	0.00026021	0.000266439	0.000272716	0.000271537	0.000271794	0.000269977	0.000298184	0.00018207	6.93147	-inf	FALSE	3.90699e-05	FALSE	32	9.49997	1.43546e-05	0.49088	0	0	0	0	0	0	0	0	0	0	0	0	0	0	0	0	0
1354	22-06-07_circadian-chx_106-95_shFBXL3_CHX_	106-95	CRY2-mScarlet, clone95		TRUE	YFP	shFBXL3	0.000391944	0.190061	44	1							0.000501852	0.000466383	0.000422947	0.000389378	0.000417763	0.000387713	0.00038147	0.000385606	0.00040859	0.000426809	0.00042783	0.000420187	0.000390871	0.000388728	0.000391628	0.000398482	0.000403236	0.000405433	0.000364516	0.000382363	0.000417907	0.000415631	0.000392406	0.000398403	0.000402928	0.00037108	0.000383551	0.000428523	0.000393581	0.000378656	0.000365799	0.000381225	0.000344282	0.000351114	0.000354911	0.000334355	0.000391944	0.000384587	0.000434814	0.000396349	0.000444744	0.000486283	0.000499216	0.000508137	0.000470685	0.000447993	0.000452107	0.000448184	0.000392761	0.000426773	0.000405153	0.000364602	0.0003958	0.0003743	0.000357203	0.000338579	0.000325554	0.000331071	0.000363426	0.00036377	0.000338503	0.00035072	0.000298184	0.00018207	51.1778	0.0610316	FALSE	0.957112	FALSE	24.0744	5.64415	8.99569e-06	3.72732	0.000146559	0.000189917	0.000204939	0.000216104	0.000179272	0.000157195	0.000163073	0.000160455	0.000102147	0.000140225	0.000117777	7.38354e-05	0.000109568	8.62622e-05	6.75332e-05	4.66691e-05	3.19264e-05
1355	22-06-07_circadian-chx_106-95_shFBXL3_CHX_	106-95	CRY2-mScarlet, clone95		TRUE	YFP	shFBXL3	0.000290676	0.0794813	44	1		0.000286466	0.000261398	0.000291355	0.000320769	0.000281227	0.00026761	0.00026886	0.000273013	0.00027616	0.00029362	0.000288752	0.000334564	0.000360398	0.00030247	0.000305764	0.000268866	0.000300873	0.000279686	0.000308166	0.00030034	0.000299868	0.000312301	0.00029524	0.000308656	0.000280167	0.00030497	0.000290687	0.000292532	0.000330474	0.000313395	0.000272279	0.000285942	0.000272746	0.00027667	0.000268809	0.000289692	0.000273317	0.000279684	0.000276415	0.000290665	0.000301561	0.000290811	0.000299333	0.000289648	0.000298885	0.000277088	0.000279346	0.000262408	0.000275291	0.000276034	0.000275995	0.000289877	0.000316222	0.000290693	0.000309689	0.000312921	0.000316309	0.000319696	0.000323187	0.00031483	0.000311253	0.000304485	0.000300341	0.000300103	0.000311292	0.000304004	0.000286694	0.000298184	0.00018207	0.3085	-0.142857	FALSE	0.168757	FALSE	31	19.3035	1.13905e-05	5.00557	0	0	0	0	0	0	0	1.92948e-05	0	1.25463e-05	1.62258e-05	2.01487e-05	2.4146e-05	2.83351e-05	1.90469e-05	1.50981e-05	7.34963e-06
1356	22-06-07_circadian-chx_106-95_shFBXL3_CHX_	106-95	CRY2-mScarlet, clone95		TRUE	YFP	shFBXL3	0.000350665	0.179794	44	1		0.000386569	0.000375526	0.000373411	0.000391175	0.00037977	0.000405862	0.00037464	0.000437269	0.000373766	0.000370235	0.000389262	0.000388023	0.00038947	0.000433478	0.000449768	0.00037304	0.000344715	0.000379481	0.000362919	0.000406359	0.000392635	0.000384867	0.000356614	0.000326439	0.000338168	0.000310616	0.00033011	0.000306924	0.000322482	0.000304801	0.00029376	0.000292056	0.000309108	0.000313211	0.000274816	0.000318737	0.000308254	0.000329174	0.000303367	0.000306124	0.000306293	0.000318993	0.000291776	0.000284496	0.000285261	0.000301612	0.000305094	0.000325624	0.000306805	0.000294692	0.000318056	0.000305415	0.000283146	0.000318533	0.000316963	0.000293553	0.00030476	0.000347024	0.000397684	0.000540483	0.000723763	0.000488032	0.000480894	0.000687264	0.000673968	0.000689478		0.000298184	0.00018207	15.0985	0.01587	FALSE	0.843429	FALSE	32	9.93062	9.55864e-06	0.406322	3.4272e-06	6.97607e-06	2.79736e-05	8.87364e-06	0	2.0851e-05	7.66073e-06	0	2.19775e-05	2.0478e-05	0	7.31022e-06	5.48201e-05	0.000112763	0.000277252	0.000491682	0.000221457
1357	22-06-07_circadian-chx_106-95_shFBXL3_CHX_	106-95	CRY2-mScarlet, clone95		TRUE	YFP	shFBXL3	0.000308399	0.0507053	44	1		0.000336255	0.00033754	0.000312411	0.000313568	0.000314725	0.000315917	0.000313605	0.000319224	0.000317119	0.000320045	0.000320571	0.000324625	0.000326046	0.000335924	0.00031358	0.000320571	0.000314283	0.000300379	0.000301758	0.000308318	0.000296718	0.000297284	0.00029397	0.00029936	0.000298724	0.000297724	0.000315335	0.000305894	0.000293865	0.000299265	0.000288871	0.000292793	0.000294814	0.000296834	0.000298915	0.000289356	0.000291629	0.000281094	0.00032213	0.000304217	0.000300288	0.000333559	0.00030848	0.000316493	0.000312345	0.000324764	0.000322634	0.00028425	0.000276433	0.00029127	0.000256107	0.000257188	0.000257981	0.000253515	0.00027717	0.000265645	0.00025434	0.00026044	0.000268726	0.000279477	0.000317568	0.000275552	0.000265129	0.000275019	0.000268233	0.000254879	0.00025492	0.000298184	0.00018207	0.964737	0.818525	FALSE	0.0670668	FALSE	32	7.00003	5.72314e-06	0.981741	2.65794e-05	2.46862e-05	0	0	0	0	0	0	0	0	0	0	0	0	0	2.2395e-05	0
1358	22-06-07_circadian-chx_106-95_shFBXL3_CHX_	106-95	CRY2-mScarlet, clone95		TRUE	YFP	shFBXL3	0.000284846	0.0787162	44	1		0.00025207	0.000246157	0.000249749	0.000238482	0.000247729	0.000255294	0.000238198	0.000247608	0.000258088	0.000240485	0.00024829	0.000252414	0.000228607	0.000230613	0.00024847	0.000222968	0.000228272	0.000235649	0.000220527	0.000286815	0.000300714	0.000388923	0.000394964	0.000365564	0.000400617	0.000426089	0.000444777	0.000438494	0.000424623	0.000434741	0.000361754	0.000369474	0.000389501	0.000382874	0.00040165	0.000351953	0.0003773	0.00032642	0.00031509	0.000282876	0.000304291	0.000291985	0.000271157	0.000247703	0.000262233	0.000286211	0.000298378	0.000247876	0.000290666	0.000292727	0.000254642	0.000255717	0.000286645	0.000285211	0.00028189	0.000260513	0.000235669	0.000249727	0.000245801	0.000239186	0.000242625	0.000250619	0.000246169	0.000243101	0.000230372	0.000225249	0.000229869	0.000298184	0.00018207	2.05206	0.144057	FALSE	1.0526e-07	FALSE	32	29.2776	7.70066e-05	2.89074	0	1.95471e-07	0	0	0	0	0	0	0	0	0	0	0	0	0	0	0
1359	22-06-07_circadian-chx_106-95_shFBXL3_CHX_	106-95	CRY2-mScarlet, clone95		TRUE	YFP	shFBXL3	0.000297325	0.0632842	44	1		0.00033565	0.000319623	0.00031141	0.000314797	0.000303561	0.000300862	0.000301942	0.000299363	0.000300283	0.000298487	0.000305608	0.00031878	0.000334977	0.000314845	0.000303838	0.000292703	0.000289133	0.000268159	0.000270189	0.000269006	0.000298352	0.000284644	0.000297563	0.000292788	0.000296749	0.000291368	0.000291229	0.000281252	0.000285643	0.000291102	0.000282293	0.000292857	0.000297087	0.000307426	0.000290593	0.000303315	0.000296847	0.000290257	0.000301546	0.000290302	0.000286815	0.000292747	0.000298679	0.000304791	0.000288178	0.000292612	0.000278367	0.000301728	0.000313203	0.000315769	0.000315203	0.000322517	0.000304745	0.000294757	0.000296748	0.000283682	0.000294498	0.000291586	0.000295436	0.000294415	0.00030433	0.000292592	0.00029445	0.000444618	0.000480086	0.000621196		0.000298184	0.00018207			FALSE	0.928342	FALSE	31.5	9.97073	6.86021e-06	0.504503	0	0	3.61242e-06	1.54582e-05	1.8275e-05	1.78574e-05	2.57795e-05	7.01782e-06	0	0	0	0	0	0	0	7.10038e-06	0
1360	22-06-07_circadian-chx_106-95_shFBXL3_CHX_	106-95	CRY2-mScarlet, clone95		TRUE	YFP	shFBXL3	0.000287823	0.0619068	44	1		0.000335767	0.000312538	0.000341317	0.000346456	0.000323829	0.000335091	0.000310355	0.000298099	0.000288157	0.000305454	0.000297741	0.000292429	0.00029431	0.000289122	0.000280588	0.000292788	0.000304988	0.000317558	0.000275599	0.000271311	0.000283803	0.000293878	0.000295587	0.000285502	0.000270716	0.00027337	0.000275572	0.000271737	0.000292162	0.000287488	0.00029542	0.000285629	0.000272245	0.000281555	0.000266437	0.000277156	0.00027916	0.000266815	0.00028331	0.000277266	0.0002777	0.000253063	0.000275977	0.000292833	0.000270237	0.00027303	0.000276025	0.000320557	0.000310235	0.00030094	0.000304334	0.000289088	0.000293365	0.000290575	0.000294934	0.000288544	0.000282068	0.000291619	0.000281989	0.000275964	0.000280122	0.000326331	0.000372541	0.00042015	0.00039366	0.000420284	0.000389853	0.000298184	0.00018207	9.67456	0.0248558	FALSE	0.930337	FALSE	25.1394	3.79881	4.21597e-06	3.76443	0	0	2.28072e-05	1.24039e-05	2.86425e-06	6.45265e-06	0	0	0	0	0	0	0	0	0	0	3.28337e-05
1361	22-06-07_circadian-chx_106-95_shFBXL3_CHX_	106-95	CRY2-mScarlet, clone95		TRUE	YFP	shFBXL3	0.00033684	0.109117	44	1		0.000346222	0.000328445	0.000333086	0.000374516	0.000385368	0.000385978	0.000366256	0.000372723	0.000391804	0.000376912	0.000368992	0.000347422	0.000345965	0.00033709	0.000350913	0.000348035	0.00037311	0.000361637	0.000355419	0.000355057	0.00033593	0.000320969	0.000341235	0.000305974	0.000291068	0.000301013	0.000301771	0.000301135	0.00032255	0.00030851	0.000311576	0.000313323	0.000297653	0.000340609	0.000328794	0.000341207	0.000336591	0.000307055	0.000300593	0.000302181	0.000300407	0.000314353	0.000338927	0.000323436	0.000334467	0.000321617	0.000319874	0.000333743	0.000332192	0.000321356	0.000314379	0.000307385	0.00032643	0.000324379	0.000326484	0.000342897	0.000339363	0.000351814	0.000351263	0.000339107	0.000335979	0.000324199	0.000328287	0.000339458	0.000313895	0.000341254	0.000298157	0.000298184	0.00018207	18.5109	0.0675339	FALSE	0.378685	FALSE	32	10.5714	1.70499e-05	0.280497	2.34329e-05	2.18999e-05	3.62495e-05	3.50036e-05	2.40812e-05	1.69933e-05	9.7482e-06	3.02144e-05	2.82914e-05	3.08609e-05	4.9231e-05	4.57781e-05	6.01958e-05	6.01542e-05	4.68262e-05	4.36655e-05	3.03466e-05
1362	22-06-07_circadian-chx_106-95_shFBXL3_CHX_	106-95	CRY2-mScarlet, clone95		TRUE	YFP	shFBXL3	0.000231636	0.0912876	44	1		0.000203303	0.000193299	0.00021155	0.000226148	0.00022975	0.000223048	0.000218652	0.000226581	0.000221095	0.0002195	0.000220998	0.000218948	0.000202523	0.000223445	0.000231526	0.000220264	0.000228469	0.000218168	0.000249414	0.000259343	0.000233835	0.000239313	0.000230819	0.000224419	0.000228547	0.000258505	0.000244524	0.000236906	0.000231746	0.00022089	0.000252597	0.000273813	0.000289813	0.000279301	0.000301927	0.000392035	0.000465304	0.000375818	0.000424799	0.000440756	0.000429587	0.000304946	0.000281618	0.00026367	0.000258689	0.000316606	0.000382145	0.000380702	0.000397508	0.000322679	0.000365587	0.000351944	0.000342308	0.000353228	0.000350869	0.000346196	0.000359666	0.000342803	0.000343988	0.000338297	0.000328842	0.000326941	0.000333313	0.000329819				0.000298184	0.00018207	78.1296	0.00240148	FALSE	0.368318	FALSE	21.9273	19.8306	1.23472e-05	0.642463	1.84217e-05	8.47727e-05	8.41214e-05	0.000102234	2.54563e-05	7.07258e-05	5.69563e-05	4.71992e-05	5.94495e-05	5.74522e-05	5.28627e-05	6.83483e-05	5.00817e-05	5.19093e-05	4.58996e-05	3.54192e-05	3.35452e-05
1363	22-06-07_circadian-chx_106-95_shFBXL3_CHX_	106-95	CRY2-mScarlet, clone95		TRUE	YFP	shFBXL3	0.000269752	0.219702	44	1						0.00061743	0.000533385	0.00051507	0.000517919	0.000480406	0.000421394	0.000415787	0.000358986	0.000362175	0.000303114	0.000372844	0.000374898	0.000340525	0.000355778	0.000284113	0.000305527	0.000356152	0.000300741	0.000312448	0.000278639	0.000248577	0.000258649	0.000260768	0.000255298	0.000244004	0.000238395	0.000237567	0.000248237	0.000225967	0.000233376	0.00023224	0.000233206	0.000260864	0.000243013	0.000235428	0.00022313	0.000243234	0.000234231	0.000231017	0.000240656	0.000249538	0.00024585	0.000258087	0.000259149	0.000248176	0.000240256	0.000254202	0.000244283	0.000256999	0.000323929	0.000320286	0.000295272	0.000311459	0.000307555	0.000295001	0.00030637	0.000319349	0.000304803	0.000302665	0.000285041	0.000304899	0.000312147	0.000301519	0.000298184	0.00018207	6.93147	-inf	FALSE	0.997793	FALSE	29	6.44835	3.59898e-05	1.85281	0	0	0	0	0	0	0	0	2.78055e-05	2.41012e-05	0	1.47571e-05	1.05178e-05	0	9.366e-06	2.44523e-05	7.72109e-06
1364	22-06-07_circadian-chx_106-95_shFBXL3_CHX_	106-95	CRY2-mScarlet, clone95		TRUE	YFP	shFBXL3	0.000282718	0.0809208	44	1		0.000280001	0.000282078	0.000280857	0.000282017	0.000283358	0.000277477	0.000270331	0.000273591	0.000284916	0.000275097	0.000297954	0.000266482	0.00029434	0.000317105	0.000310612	0.000311354	0.000290063	0.000279324	0.000269644	0.000295654	0.000280157	0.000285365	0.000285012	0.000292172	0.000287139	0.000298627	0.000296073	0.000293519	0.000290888	0.000322996	0.000294497	0.00031049	0.000287394	0.000258299	0.000270434	0.000269373	0.00026858	0.000260391	0.000258793	0.000278727	0.000281104	0.00027234	0.000270074	0.000283381	0.000265815	0.000291864	0.000280887	0.000287463	0.000288401	0.000299637	0.000303897	0.000300981	0.000298414	0.000299808	0.000302951	0.000313788	0.000299549	0.000289598	0.000289917	0.000291016	0.000285383	0.00028937	0.000294591	0.000298227	0.000286537	0.000288016	0.000296725	0.000298184	0.00018207			FALSE	0.0698937	FALSE	24.5	15.3161	3.01205e-06	1.07298	0	0	0	0	1.50971e-06	5.99424e-06	2.96317e-06	2.45227e-07	1.75369e-06	5.19846e-06	1.71803e-05	1.51766e-06	0	0	0	0	0
1365	22-06-07_circadian-chx_106-95_shFBXL3_CHX_	106-95	CRY2-mScarlet, clone95		TRUE	YFP	shFBXL3	0.000290875	0.0570551	44	1		0.000385626	0.000363621	0.000336541	0.00031812	0.000302096	0.000300095	0.000303453	0.000298301	0.000305844	0.00029436	0.000285507	0.00028999	0.000294013	0.000304988	0.000306432	0.000300916	0.000315488	0.000287328	0.000288543	0.000283899	0.000307453	0.000283823	0.000282148	0.000288945	0.000291759	0.000303476	0.00029308	0.000300477	0.000289414	0.000280581	0.000273585	0.000280559	0.000283623	0.000296272	0.000293499	0.000268617	0.000253793	0.000261767	0.000239481	0.000255243	0.000248614	0.000258729	0.000268001	0.000247072	0.00025527	0.00025406	0.00026087	0.000253741	0.000256443	0.000261026	0.000260149	0.000259447	0.000272587	0.000292886	0.000303673	0.000297815	0.000307388	0.000304643	0.000304403	0.000281276	0.000289444	0.000289769	0.000287438	0.000276162	0.000276018	0.00029184	0.000279541	0.000298184	0.00018207	6.93147	-inf	FALSE	0.442678	FALSE	24.0704	3.87999	7.92993e-06	4.1895	0	0	0	0	0	0	0	0	0	5.98492e-06	0	1.02315e-05	7.24953e-06	7.04773e-06	0	0	0
1366	22-06-07_circadian-chx_106-95_shFBXL3_CHX_	106-95	CRY2-mScarlet, clone95		TRUE	YFP	shFBXL3	0.000667409	0.0757817	44	1		0.000292678	0.000295715	0.000298932	0.000307781	0.000315239	0.000317359	0.00032061	0.000312155	0.000305149	0.000310541	0.000316246	0.000319664	0.000323083	0.000326605	0.000302171	0.000323772	0.000610322	0.000789558	0.000787386	0.000745579	0.000777766	0.000734549	0.000730275	0.00073708	0.000716317	0.000722462	0.000734161	0.000723686	0.000714547	0.000726487	0.000712963	0.000707003	0.000707243	0.000709809	0.000673104	0.00069732	0.00067075	0.000674353	0.000673493	0.000664067	0.000663411	0.000641297	0.000618517	0.000615716	0.000600241	0.000586071	0.000573489	0.000570857	0.000538296	0.000526314	0.000540519	0.000404714	0.000394304	0.00035215	0.00036333	0.000321858	0.000300203	0.00030521	0.000286706	0.000296319	0.000287429	0.000304312	0.000313875	0.000334672	0.000330744	0.0003135	0.000310306	0.000298184	0.00018207	6.57093	0.677654	FALSE	0.00248839	FALSE	32	24.3451	0.000151485	3.85922	0.000287887	0.000277967	0.000277973	0.000247147	0.000237085	0.000254282	0.000112863	0.000102819	5.82851e-05	7.10411e-05	2.60654e-05	2.24468e-06	7.88566e-06	0	0	0	7.14829e-06
1367	22-06-07_circadian-chx_106-95_shFBXL3_CHX_	106-95	CRY2-mScarlet, clone95		TRUE	YFP	shFBXL3	0.000257584	0.0677414	44	1		0.000354421	0.000337946	0.000347356	0.00033281	0.000339046	0.000351992	0.000320346	0.000341861	0.000311128	0.000315872	0.000313586	0.000319054	0.000282292	0.000283333	0.000226651	0.000268654	0.000278706	0.000259782	0.00023036	0.00023813	0.000243411	0.000230834	0.000219146	0.00021323	0.000233962	0.000260724	0.000239112	0.000279136	0.000295428	0.000257169	0.000247569	0.00024013	0.00023269	0.000225025	0.000210495	0.000233598	0.000235531	0.000217795	0.000243191	0.000267294	0.000212008	0.000257999	0.000244073	0.000233556	0.000209348	0.000225502	0.000224043	0.000259891	0.000271898	0.000292461	0.000261683	0.000253249	0.000216093	0.000223203	0.000270022	0.000234554	0.000222858	0.000247968	0.000243808	0.000262543	0.000277096							0.000298184	0.00018207	6.93147	-inf	FALSE	0.523453	FALSE	23.7721	3.85537	9.04168e-06	4.3274	0	0	0	0	0	0	0	0	0	0	0	0	0	0	0	0
1368	22-06-07_circadian-chx_106-95_shFBXL3_CHX_	106-95	CRY2-mScarlet, clone95		TRUE	YFP	shFBXL3	0.000344894	0.0621736	44	1		0.000267327	0.000278151	0.000285132	0.000302218	0.00029054	0.000288029	0.000274033	0.000301463	0.00031612	0.000330777	0.000345878	0.000328683	0.000354514	0.000331374	0.000335448	0.000346852	0.00033517	0.000350098	0.000336968	0.000340272	0.000333951	0.000333792	0.000351082	0.000334568	0.000341391	0.000333345	0.000351293	0.000349053	0.000350287	0.000352469	0.000343909	0.000358223	0.000385434	0.00038722	0.00037049	0.000375206	0.000377952	0.000377223	0.000371292	0.000371528	0.000392715	0.000409954	0.000410263	0.000443578	0.000428605	0.000417628	0.000423676	0.000446883	0.000470091	0.000494002	0.000488617	0.000491038	0.000505412	0.000527314	0.000576707	0.000551317	0.000523313	0.000509214	0.000481811	0.000493628	0.000476716	0.000465453	0.000479118	0.00049493	0.000494717	0.000505576	0.000504125	0.000298184	0.00018207			FALSE	0.183879	FALSE	24.5315	18.0126	9.80606e-06	0.372888	0.000119443	0.000126705	0.000151589	0.000176943	0.000203504	0.000199822	0.000204319	0.000221672	0.000247471	0.000303727	0.000278709	0.000250273	0.000236869	0.000208104	0.000223638	0.000206262	0.000195119
1369	22-06-07_circadian-chx_106-95_shFBXL3_CHX_	106-95	CRY2-mScarlet, clone95		TRUE	YFP	shFBXL3	0.000282071	0.0702125	44	1		0.000276811	0.000277843	0.000281426	0.000283095	0.000282717	0.000274007	0.000266216	0.000270505	0.000274795	0.000279214	0.000271405	0.000294939	0.000559941	0.000397779	0.000354567	0.000331739	0.000355052	0.00032076	0.000308583	0.000289755	0.000276387	0.000270731	0.000263874	0.000257911	0.00028529	0.000278739	0.0002798	0.000275208	0.000292778	0.000267517	0.000292691	0.000270956	0.000259684	0.000276761	0.00027945	0.000275318	0.000300959	0.000296642	0.0003117	0.000315013	0.000310358	0.000342292	0.000330872	0.000351429	0.000381915	0.000374117	0.000344668	0.000372252	0.000394971	0.000402682	0.000413953	0.000425934	0.000401244	0.000440097	0.00044944	0.000414874	0.000429567	0.000409471	0.000411798	0.000407935	0.00038535	0.000383051	0.000372923	0.00036445	0.000382205	0.000377711	0.000375851	0.000298184	0.00018207			FALSE	0.000366881	FALSE	28.0755	15.2839	4.02747e-05	0.143349	7.59331e-05	4.69328e-05	7.55073e-05	9.96225e-05	0.0001086	0.000121476	0.000135344	0.000110243	0.000153272	0.000164944	0.00012848	0.000146057	0.000124913	0.000128758	0.000125584	0.000100705	9.89975e-05
1370	22-06-07_circadian-chx_106-95_shFBXL3_CHX_	106-95	CRY2-mScarlet, clone95		TRUE	YFP	shFBXL3	0.000187198	0.0645686	44	1		0.000148623	0.000147243	0.000156535	0.00015899	0.000173471	0.000188085	0.000184525	0.00018645	0.000166806	0.000176514	0.000183475	0.000186152	0.000181694	0.000204189	0.000175747	0.00018083	0.000181746	0.000199866	0.000202009	0.000208087	0.00022023	0.00020134	0.000184395	0.000196581	0.000193971	0.000192774	0.000191577	0.000190343	0.000188519	0.000179425	0.000188677	0.000174071	0.000177024	0.000185664	0.000194988	0.000190669	0.000181425	0.000197328	0.000208296	0.000187947	0.000204141	0.000177029	0.000188331	0.000195161	0.000207179	0.000197704	0.000203677	0.000202705	0.00020378	0.000292017	0.00024266	0.000225611	0.000216923	0.000212833	0.000200809	0.000206962	0.000187341	0.000179716	0.000186682	0.000194312	0.000206256	0.00021581	0.00021578	0.000211439	0.000184319			0.000298184	0.00018207	6.93147	-inf	FALSE	0.119121	FALSE	28.0542	20.4251	9.49334e-06	5.27998	0	0	0	0	0	0	0	0	0	0	0	0	0	0	0	0	0
1371	22-06-07_circadian-chx_106-95_shFBXL3_CHX_	106-95	CRY2-mScarlet, clone95		TRUE	YFP	shFBXL3	0.000316047	0.0557844	44	1		0.000272492	0.000282079	0.000299558	0.00028344	0.000278571	0.000282298	0.000267028	0.000280729	0.000283126	0.000245829	0.000271422	0.000279623	0.000300443	0.000320879	0.000341315	0.00036237	0.000373298	0.000396237	0.000372364	0.000349256	0.000331558	0.000322261	0.00032298	0.000308486	0.000302569	0.000321738	0.000327757	0.000344642	0.00032277	0.000347832	0.000320715	0.000323906	0.000330073	0.000355355	0.000333337	0.000350332	0.000338469	0.00031138	0.000278483	0.000269582	0.000273391	0.000280159	0.00027374	0.000250723	0.000258647	0.00025422	0.000276708	0.000291299	0.000320316	0.000306004	0.000356986	0.000338183	0.000319379	0.000300006	0.000300711	0.000283929	0.000276244	0.000287968	0.000288383	0.000273522	0.000296926	0.000280923	0.000285231	0.000263523	0.000269866	0.000270257	0.000264718	0.000298184	0.00018207			FALSE	0.00021724	FALSE	18	0.0503307	2.67141e-05	2.77496	0	0	0	2.27801e-05	8.12698e-06	6.17011e-05	4.23765e-05	2.26722e-05	1.96742e-06	2.75561e-06	0	0	0	0	0	0	0
1372	22-06-07_circadian-chx_106-95_shFBXL3_CHX_	106-95	CRY2-mScarlet, clone95		TRUE	YFP	shFBXL3	0.000343938	0.0964348	44	1		0.000448515	0.000415747	0.000410668	0.000416041	0.000432097	0.000402819	0.00039987	0.00041179	0.000388735	0.000363663	0.000358858	0.000367946	0.000372446	0.000348663	0.000353251	0.000362761	0.000359979	0.000345522	0.000346617	0.000353065	0.000355946	0.000354462	0.000342354	0.00030926	0.000325649	0.000309607	0.000325849	0.000331428	0.000327424	0.000320536	0.000310355	0.000293125	0.000298198	0.0003274	0.000322868	0.00029622	0.000300795	0.000312528	0.000302064	0.000296205	0.000291888	0.000298369	0.000295668	0.000285864	0.000275737	0.000282579	0.000283303	0.00029451	0.000302826	0.000316716	0.000307269	0.000313101	0.000308763	0.000304923	0.000311215	0.000300598	0.000296299	0.000312202	0.000310902	0.000306071	0.000308955	0.000298068	0.000295823	0.000303876	0.000291421	0.000296742	0.000295344	0.000298184	0.00018207			FALSE	0.97608	FALSE	27.6051	4.47668	4.71993e-06	2.71271	0	0	0	4.77756e-06	1.92588e-05	9.53302e-06	1.58034e-05	1.13163e-05	7.27822e-06	1.421e-05	2.65742e-06	0	1.57337e-05	1.44133e-05	9.02386e-06	1.24442e-05	0
1373	22-06-07_circadian-chx_106-95_shFBXL3_CHX_	106-95	CRY2-mScarlet, clone95		TRUE	YFP	shFBXL3	0.000311549	0.0938807	44	1		0.00031222	0.000302459	0.000297249	0.000307315	0.000307627	0.000312259	0.000318	0.000306582	0.000310407	0.000301201	0.000300715	0.000290378	0.000296748	0.000322231	0.000294536	0.000281858	0.000288741	0.000302502	0.000307642	0.000340106	0.000320737	0.000325411	0.000311574	0.000312132	0.000315005	0.000300943	0.000317088	0.000312183	0.000302958	0.00030327	0.000307442	0.000325982	0.000329912	0.000322726	0.000315272	0.000311523	0.000304702	0.00031	0.000318625	0.000341367	0.000334942	0.000350997	0.000339315	0.00035725	0.000337984	0.000336639	0.000315855	0.00035435	0.000351761	0.000367508	0.000468168	0.000447492	0.000426817	0.000405514	0.000373011	0.000336866	0.000332925	0.00033405	0.00032084	0.000348371	0.000351314	0.000579045						0.000298184	0.00018207			FALSE	0.988154	FALSE	21.9776	3.9698	6.45762e-06	5.16106	3.84548e-05	1.78412e-05	5.72572e-05	5.51459e-05	7.20448e-05	0.000178365	0.000158185	0.000137598	0.000115921	8.15978e-05	4.25897e-05	3.86211e-05	4.02569e-05	2.56756e-05	5.7426e-05	6.13817e-05	0.000327624
1374	22-06-07_circadian-chx_106-95_shFBXL3_CHX_	106-95	CRY2-mScarlet, clone95		TRUE	YFP	shFBXL3	0.000354219	0.0667046	44	1		0.000338545	0.000335398	0.000309657	0.000306935	0.000302958	0.000302804	0.000314841	0.000345816	0.000353506	0.000326216	0.000324282	0.000305458	0.000311526	0.000330478	0.000326898	0.000330567	0.000323471	0.000399839	0.000387338	0.000374969	0.000358757	0.000363099	0.000354534	0.000324651	0.000353903	0.000367572	0.000368565	0.000363824	0.000327658	0.000357642	0.000343335	0.000361286	0.000349193	0.000396215	0.000366474	0.000356909	0.000379836	0.000360511	0.00036926	0.000384672	0.000372928	0.000406048	0.000386596	0.000412284	0.000406727	0.000430591	0.000438806	0.000461999	0.00044519	0.00046514	0.000462789	0.00042794	0.000414943	0.000395433	0.000370203	0.000359669	0.000360224	0.000344132	0.000354757	0.000379923	0.000401504	0.000431592	0.00039856	0.00038047	0.00038418	0.000365656	0.000351678	0.000298184	0.00018207	266.296	0.00277333	FALSE	0.103825	FALSE	23.4696	19.8195	1.20267e-05	0.190338	0.000132407	0.000141982	0.000166999	0.000151313	0.000173509	0.00017272	0.000137471	0.000124897	0.000105033	7.85359e-05	6.76972e-05	6.89691e-05	5.15735e-05	6.41133e-05	9.35298e-05	0.000119368	0.00015562
1375	22-06-07_circadian-chx_106-95_shFBXL3_CHX_	106-95	CRY2-mScarlet, clone95		TRUE	YFP	shFBXL3	0.000263186	0.0819635	44	1		0.000218982	0.000235868	0.000225603	0.000226299	0.000238972	0.000251673	0.00024554	0.000262309	0.000265786	0.000269262	0.000272845	0.000270648	0.000272455	0.000276201	0.000278199	0.000234999	0.000244014	0.000279988	0.000254378	0.000265567	0.000268295	0.000272272	0.000258997	0.000270976	0.000288181	0.000273401	0.000273625	0.000274561	0.000274402	0.000265409	0.000269849	0.000268592	0.0002541	0.000247685	0.00024497	0.000258493	0.000264064	0.000251427	0.00026703	0.000249489	0.000239493	0.00023238	0.000245354	0.000235385	0.00026665	0.000244141	0.000225564	0.00025707	0.000238744	0.000244842	0.000231905	0.000229114	0.000222565	0.0002369	0.000260617	0.000258634	0.000259978	0.000270014	0.0002533	0.000275521	0.00026839	0.000282523	0.000283127	0.000283785	0.000293793	0.000292483	0.000286048	0.000298184	0.00018207	6.93147	-inf	FALSE	0.16818	FALSE	25.3202	13.7883	8.1514e-08	1.21382	0	0	0	0	0	0	0	0	0	0	0	0	0	0	0	0	0
1376	22-06-07_circadian-chx_106-95_shFBXL3_CHX_	106-95	CRY2-mScarlet, clone95		TRUE	YFP	shFBXL3	0.000408059	0.0772916	44	1		0.000411401	0.000425814	0.000392974	0.000403821	0.000371498	0.000355678	0.000338764	0.000343519	0.000309329	0.00029283	0.00029985	0.000279932	0.00031201	0.00032045	0.000322752	0.000360671	0.000342984	0.000365091	0.000372285	0.000378319	0.000396394	0.00039329	0.000384719	0.00040807	0.000408049	0.000431776	0.000430338	0.000443063	0.000426305	0.000456685	0.000470801	0.000474814	0.000460915	0.000469072	0.000492855	0.000482932	0.000481539	0.000460556	0.000466066	0.000460905	0.000468611	0.000492836	0.000515982	0.000515131	0.00050879	0.000516029	0.000520234	0.000576802	0.000590206	0.00057371	0.000630189	0.000588581	0.000581604	0.000552073	0.000584459	0.000545665	0.000574043	0.000588167	0.000609636	0.000581976	0.000555587	0.000561624	0.000569472	0.00054007	0.000577588	0.00051821	0.00053782	0.000298184	0.00018207			FALSE	0.130625	FALSE	32	5.49999	1.91477e-05	1.27627	0.000217845	0.000224198	0.000284033	0.000300577	0.000286341	0.000348374	0.000307662	0.000303174	0.000274212	0.00031218	0.000272486	0.00030667	0.000325489	0.000352968	0.000324732	0.000297385	0.000307303
1377	22-06-07_circadian-chx_106-95_shFBXL3_CHX_	106-95	CRY2-mScarlet, clone95		TRUE	YFP	shFBXL3	0.000343336	0.0840855	44	1		0.000306578	0.000302154	0.000308901	0.000284266	0.000268908	0.000252838	0.00024328	0.00024448	0.000263518	0.000258099	0.0002745	0.000277444	0.000334634	0.000329514	0.000334615	0.000338495	0.000325205	0.000336863	0.000333395	0.000334062	0.000344674	0.00033951	0.00034438	0.000345245	0.000371689	0.000347017	0.000342291	0.00035308	0.000355398	0.00038535	0.000390252	0.000396822	0.000378501	0.000373825	0.000359998	0.000360829	0.000376004	0.000349813	0.000347752	0.000367261	0.000354488	0.000372299	0.000361903	0.000391368	0.000378866	0.000390742	0.000381332	0.000440938	0.000427998	0.000444172	0.000424707	0.000430104	0.000440682	0.000446566	0.000462082	0.000464252	0.000453875	0.000405476	0.000414625	0.000434418	0.000414242	0.000404474	0.000426161	0.000417609	0.00039924	0.000391654	0.000392809	0.000298184	0.00018207			FALSE	0.981528	FALSE	28.5	27.0364	1.73158e-05	3.73985	9.25581e-05	8.39515e-05	0.000145529	0.000133617	0.000151718	0.000132761	0.000139763	0.00015243	0.000160259	0.000178729	0.000182848	0.00017308	0.000120428	0.000131962	0.000155887	0.000134085	0.000123987
1378	22-06-07_circadian-chx_106-95_shFBXL3_CHX_	106-95	CRY2-mScarlet, clone95		TRUE	YFP	shFBXL3	0.00022806	0.0944216	44	1		0.000203874	0.000192777	0.000202599	0.000207107	0.0002	0.000229504	0.000227781	0.000210124	0.000224019	0.00022834	0.000232231	0.000228834	0.000226121	0.000226503	0.000226006	0.000234201	0.000231258	0.000231981	0.000242851	0.000251251	0.000245846	0.0002404	0.000233373	0.000238563	0.000247535	0.000241445	0.000234909	0.000230594	0.000227272	0.00022124	0.000231225	0.000228371	0.000234618	0.000223155	0.000224355	0.000220911	0.000231462	0.000231775	0.000222762	0.000224754	0.000214866	0.000215219	0.00022188	0.000214222	0.000214591	0.000224915	0.000219671	0.00023096	0.000238456	0.000243101	0.000249504	0.000241278	0.000244968	0.000237822	0.000240031	0.00023589	0.000232886	0.000235598	0.000235387	0.00023019	0.000244021	0.000224472	0.000231552	0.000227715	0.000239892	0.000232451	0.000240695	0.000298184	0.00018207	6.93147	-inf	FALSE	3.89096e-05	FALSE	32	21.5163	1.21531e-05	4.41466	0	0	0	0	0	0	0	0	0	0	0	0	0	0	0	0	0
1379	22-06-07_circadian-chx_106-95_shFBXL3_CHX_	106-95	CRY2-mScarlet, clone95		TRUE	YFP	shFBXL3	0.000280074	0.0547437	44	1		0.000341906	0.000326523	0.000287491	0.000300127	0.000293689	0.000303418	0.000317661	0.000312111	0.00029964	0.000291863	0.000289083	0.000289715	0.000283525	0.000280029	0.000276533	0.000272931	0.000282982	0.00025974	0.000283362	0.00025605	0.000271043	0.000280263	0.000273285	0.000290031	0.000264015	0.000281601	0.000283817	0.00028761	0.000261973	0.000276338	0.000286456	0.000280118	0.000276091	0.000255723	0.000269159	0.000272355	0.000263804	0.000277332	0.000259206	0.000266486	0.000259409	0.00026044	0.000258259	0.000257338	0.000246985	0.000254844	0.000268391	0.000276665	0.00030331	0.000289112	0.000268892	0.000246788	0.00025457	0.000261389	0.000266985	0.000264859	0.000253346	0.000251793	0.00024912	0.000262849	0.000272969	0.000256482	0.000265064	0.00026783	0.000278836	0.000268294	0.000273633	0.000298184	0.00018207	14.3926	0.00345947	FALSE	0.0100062	FALSE	23.4583	5.39124	7.46445e-06	4.05799	0	0	0	5.27552e-06	0	0	0	0	0	0	0	0	0	0	0	0	0
1380	22-06-07_circadian-chx_106-95_shFBXL3_CHX_	106-95	CRY2-mScarlet, clone95		TRUE	YFP	shFBXL3	0.000359776	0.0519376	44	1		0.00028372	0.000293269	0.000292763	0.000300344	0.000305016	0.000345444	0.000340661	0.000349001	0.000358971	0.000356091	0.000342266	0.000337383	0.000339495	0.00032684	0.000323124	0.000346771	0.00036058	0.000323119	0.000344281	0.000340844	0.000333374	0.000325904	0.000318208	0.000368718	0.000452993	0.000411282	0.000383103	0.000403165	0.000401218	0.000373391	0.000403277	0.000390137	0.000362795	0.000381351	0.000383846	0.000367874	0.00038777	0.000371128	0.000390876	0.000364147	0.000365943	0.000389254	0.000397366	0.000434987	0.000410289	0.000427323	0.000419604	0.000423857	0.000426943	0.000422758	0.000429796	0.000429322	0.000422951	0.000429694	0.000399593	0.000399478	0.000387681	0.000404714	0.000422206	0.000413944	0.000417642	0.000449928	0.000421697	0.000396248	0.000437985	0.00044369	0.000446686	0.000298184	0.00018207			FALSE	0.927962	FALSE	25	15.3211	1.18854e-05	0.9246	0.000129139	0.000122594	0.000128116	0.000132531	0.000129464	0.0001381	0.000138935	0.000133463	0.000142036	0.000110586	0.000111528	9.9493e-05	0.000119573	0.000140553	0.000132459	0.000138013	0.000177009
1381	22-06-07_circadian-chx_106-95_shFBXL3_CHX_	106-95	CRY2-mScarlet, clone95		TRUE	YFP	shFBXL3	0.000463204	0.0782365	44	1		0.0004489	0.00045493	0.000436402	0.000393315	0.000381954	0.000441652	0.000442071	0.000450564	0.000459057	0.000467808	0.000426665	0.000409045	0.000452675	0.000455003	0.000455456	0.000448156	0.000463543	0.000491347	0.000482184	0.000491775	0.000490505	0.000446367	0.000465098	0.000465519	0.000468126	0.00047212	0.000467778	0.000483892	0.000462865	0.000469274	0.000484041	0.000477489	0.000487027	0.000500355	0.000483316	0.000481665	0.000492356	0.000460756	0.00046074	0.000465989	0.000471423	0.000455432	0.000445009	0.000434586	0.000423847	0.000428882	0.0003925	0.000411729	0.000432159	0.000411671	0.000415975	0.000421523	0.00043224	0.000436478	0.000473458	0.000460159	0.000452952	0.000447538	0.000434133	0.000414943	0.000433618	0.00042811	0.000465666	0.000488369	0.0004764	0.00047608	0.000476696	0.000298184	0.00018207			FALSE	0.962321	FALSE	25.2359	17.9813	4.23501e-07	0.194897	0.000130698	9.52278e-05	0.000115752	0.0001379	0.000117942	0.000123598	0.000130671	0.000143399	0.000149364	0.000191135	0.000178341	0.000172054	0.000167641	0.000154071	0.000133602	0.00015647	0.000151559
1382	22-06-07_circadian-chx_106-95_shFBXL3_CHX_	106-95	CRY2-mScarlet, clone95		TRUE	YFP	shFBXL3	0.000463855	0.0722133	44	1		0.000459729	0.000441646	0.000462305	0.000462764	0.000489066	0.000566754	0.000533275	0.000533831	0.00050913	0.000487961	0.000499048	0.000481609	0.000485992	0.000472004	0.000436256	0.000438918	0.000442579	0.00044142	0.00045176	0.000446458	0.000469478	0.000514888	0.000478586	0.000484095	0.00050526	0.000485499	0.000451074	0.000483916	0.000464945	0.000469451	0.000484244	0.000481092	0.000475019	0.000443416	0.00045005	0.000431146	0.000458027	0.000442594	0.000410104	0.000419519	0.000414243	0.000412119	0.000395723	0.000386451	0.000382313	0.000391596	0.000393246	0.000405109	0.00040465	0.00040226	0.000398506	0.000398998	0.000391254	0.000388386	0.000397578	0.000388398	0.000383246	0.00037971	0.000401066	0.000399421	0.000406484	0.000412422	0.00040585	0.000410764	0.000411508	0.000426692	0.00043059	0.000298184	0.00018207			FALSE	2.8399e-06	FALSE	21.4578	6.81828	2.71346e-05	4.60423	9.34115e-05	9.59816e-05	0.000109003	0.000109585	0.000108161	0.000105269	0.000106807	9.9557e-05	9.7422e-05	0.000108388	9.9329e-05	9.45622e-05	9.15075e-05	0.000116595	0.000115841	0.000125122	0.000133259
1383	22-06-07_circadian-chx_106-95_shFBXL3_CHX_	106-95	CRY2-mScarlet, clone95		TRUE	YFP	shFBXL3	0.000237274	0.231113	44	1			0.000444045	0.000529474	0.000453242	0.000477973	0.000468548	0.000427112	0.00038101	0.000397498	0.000370323	0.000344676	0.000306122	0.000287284	0.000285301	0.000281383	0.00029774	0.000279042	0.000277932	0.00025674	0.000256538	0.000240316	0.000237274	0.000238911	0.000217056	0.000212832	0.000226095	0.000227552	0.000207259	0.000217715	0.00021809	0.000211512	0.000213919	0.000219433	0.000216874	0.000204753	0.000207684	0.000201863	0.000199299	0.00020224	0.000216943	0.000205049	0.000204679	0.00020596	0.00019888	0.00022739	0.00024416	0.000250574	0.000226928	0.000224353	0.000231737	0.000243027	0.000242349	0.000250752	0.000245887	0.000250651	0.000328217	0.000329751	0.000272701	0.000264755	0.000328903	0.000343915	0.000340239	0.00033264	0.000352285	0.000352606	0.000374467	0.000346143	0.000298184	0.00018207	6.93147	-inf	FALSE	0.882278	FALSE	23.8372	4.15015	1.17556e-05	4.22074	0	0	0	0	0	0	0	0	0	0	3.30676e-05	3.50921e-05	0	0	3.515e-05	5.28339e-05	4.90565e-05
1384	22-06-07_circadian-chx_106-95_shFBXL3_CHX_	106-95	CRY2-mScarlet, clone95		TRUE	YFP	shFBXL3	0.000290717	0.0521319	44	1						0.000595333	0.000335613	0.00032366	0.000311673	0.000310874	0.00029042	0.000292768	0.000300886	0.000306027	0.000270241	0.000294057	0.000306708	0.000333593	0.00033331	0.000330359	0.000311392	0.000317981	0.000291013	0.000245223	0.000260198	0.000262076	0.0002562	0.000292119	0.000292776	0.000270802	0.000260496	0.000283934	0.000288788	0.000292782	0.000272209	0.000267196	0.000283802	0.000267028	0.000266821	0.000299879	0.000274205	0.000264613	0.000268368	0.000255931	0.000263279	0.000292933	0.000292754	0.000288259	0.000306494	0.000324843	0.000321932	0.00031073	0.000336153	0.000381041	0.000343535	0.000332403	0.000337045	0.00031137	0.000326138	0.00030089	0.000280129	0.000279302	0.000466258	0.00031009	0.000302781	0.000297794	0.000289185	0.000296187	0.000298184	0.00018207			FALSE	1	FALSE	27.3501	8.39918	8.81586e-06	1.89546	0	0	8.47105e-06	2.74398e-05	2.468e-05	1.31645e-05	4.02259e-05	8.86316e-05	4.89813e-05	3.73147e-05	4.27871e-05	1.46586e-05	3.1376e-05	3.06654e-06	0	0	0.000196058
1385	22-06-07_circadian-chx_106-95_shFBXL3_CHX_	106-95	CRY2-mScarlet, clone95		TRUE	YFP	shFBXL3	0.000347843	0.0902446	44	1		0.000530903	0.000332682	0.00067138	0.000661959	0.000667546	0.00040674	0.000378755	0.000412253	0.000363842	0.000438884	0.000393479	0.000408053	0.000432976	0.000329188	0.000316994	0.00030106	0.000304402	0.000333264	0.000377516	0.000365118	0.000377848	0.000336021	0.00038321	0.000298903	0.0003225	0.000308573	0.000315753	0.000322932	0.000330329	0.000360711	0.000378467	0.000359718	0.000371702	0.000330424	0.00030995	0.000341089	0.000354596	0.000382445	0.000308535	0.000289627	0.000289604	0.000315925	0.000301983	0.000295369	0.000365665	0.000303215	0.000285158	0.000265608	0.000274523	0.000363	0.00035018	0.000299454	0.00030662	0.000319158	0.000324329	0.000313413	0.00031089	0.00031206	0.00030937	0.000297203	0.000308115	0.000310849	0.000316676	0.000308477	0.000326393	0.000349404	0.000348186	0.000298184	0.00018207			FALSE	0.280636	FALSE	25.6107	5.35487	3.64556e-05	3.19778	5.03045e-06	0	0	0	6.73598e-05	5.4559e-05	1.34521e-06	9.02405e-06	2.26526e-05	2.85101e-05	1.67678e-05	1.4125e-05	1.55744e-05	1.26771e-05	0	1.14729e-05	1.47729e-05
1386	22-06-07_circadian-chx_106-95_shFBXL3_CHX_	106-95	CRY2-mScarlet, clone95		TRUE	YFP	shFBXL3	0.000415795	0.0668996	44	1		0.000414044	0.000402837	0.000382433	0.000399443	0.000454116	0.000424128	0.000439891	0.000457279	0.000467535	0.000450821	0.000482764	0.000473566	0.000536713	0.000533429	0.000478083	0.000456382	0.00043885	0.00046827	0.000457023	0.000454968	0.000432227	0.000417545	0.000442983	0.000432661	0.00042234	0.000411705	0.000428325	0.000394954	0.000392525	0.000387866	0.000382737	0.000303082	0.000347325	0.000308279	0.000323168	0.000365161	0.000365901	0.000393186	0.000401751	0.00038072	0.00040474	0.000354302	0.000352568	0.000327764	0.000324114	0.00032927	0.000344183	0.00033989	0.000369725	0.000365214	0.000354812	0.000324863	0.000324759	0.000337005	0.000319332	0.000289525	0.00027614	0.000287216	0.000301783	0.000292564	0.000295285	0.000292112	0.000275957	0.000277122	0.000279408	0.000270553	0.000269809	0.000298184	0.00018207	55.7181	0.00789528	FALSE	0.000116904	FALSE	32	14.8838	4.09532e-05	5.71696	3.1086e-05	4.64436e-05	4.25164e-05	7.36363e-05	6.96611e-05	5.94198e-05	2.82652e-05	2.84267e-05	4.19276e-05	2.30612e-05	0	0	0	4.07886e-06	0	0	0
1387	22-06-07_circadian-chx_106-95_shFBXL3_CHX_	106-95	CRY2-mScarlet, clone95		TRUE	YFP	shFBXL3	0.000276426	0.0773979	44	1		0.000399183	0.000368914	0.000380937	0.000313177	0.000307313	0.000334676	0.000282115	0.000266112	0.000381347	0.000328539	0.000313462	0.000295826	0.000275275	0.000267264	0.000267301	0.000258996	0.000255826	0.000263167	0.000266655	0.000296927	0.000289647	0.000301351	0.000328015	0.000314371	0.000268707	0.000286617	0.00025645	0.000248274	0.000322908	0.000309228	0.000277127	0.000248641	0.000240341	0.000244905	0.000243181	0.0002327	0.000224304	0.000255421	0.000238152	0.000241155	0.000274213	0.000295494	0.000291623	0.000275725	0.000286025	0.000282782	0.000285536	0.00025786	0.000270719	0.000289601	0.000278745	0.000279888	0.000284137	0.000272449	0.000249776	0.000241607	0.000250563	0.000251282	0.000260617	0.000277634	0.000295465	0.000301764	0.000320447	0.000317126	0.000298018	0.000313492	0.000304838	0.000298184	0.00018207	6.93147	-inf	FALSE	0.00276141	FALSE	22.4884	1.97831	2.46817e-05	5.45753	0	0	0	0	0	0	0	0	0	0	0	0	0	0	0	0	4.17591e-06
1388	22-06-07_circadian-chx_106-95_shFBXL3_CHX_	106-95	CRY2-mScarlet, clone95		TRUE	YFP	shFBXL3	0.000344658	0.0741873	44	1		0.000376396	0.000386695	0.000392522	0.000415811	0.000397939	0.000402323	0.000375639	0.000387144	0.000369358	0.000342316	0.00036167	0.000400845	0.000343641	0.000344185	0.000341659	0.000338539	0.000325028	0.000335202	0.000334396	0.000333652	0.00031618	0.000345121	0.000325276	0.000351756	0.000340567	0.000340005	0.000344353	0.000356577	0.000356224	0.000351402	0.000344962	0.000346524	0.000339214	0.000341141	0.00035654	0.000350301	0.000381016	0.000360301	0.000339585	0.000318242	0.000319268	0.000314124	0.000323919	0.000332002	0.000331721	0.000338276	0.000318811	0.000315787	0.000326123	0.000356498	0.000314049	0.000321094	0.000332645	0.000358942	0.000328415	0.000311771	0.000341923	0.000330192	0.000333416	0.000319053	0.000322928	0.00029997	0.000305377	0.000311383	0.00031727	0.000322867	0.000306332	0.000298184	0.00018207			FALSE	3.78127e-06	FALSE	25.4006	5.6911	1.81413e-05	3.19306	4.00918e-05	2.08262e-05	1.79444e-05	2.87568e-05	6.06023e-05	1.6647e-05	2.42719e-05	3.68623e-05	6.56216e-05	3.29659e-05	1.49594e-05	4.86237e-05	3.59264e-05	3.9928e-05	2.38787e-05	2.85871e-05	2.08258e-06
1389	22-06-07_circadian-chx_106-95_shFBXL3_CHX_	106-95	CRY2-mScarlet, clone95		TRUE	YFP	shFBXL3	0.000384101	0.101118	44	1		0.000476548	0.000406604	0.00036595	0.000368451	0.000389088	0.000346063	0.000376539	0.000392934	0.000425618	0.000388915	0.000359233	0.000336932	0.000341843	0.000376437	0.000364989	0.000387321	0.000362392	0.000353976	0.000452726	0.000382883	0.000369853	0.000350744	0.00038857	0.000407528	0.00038307	0.000392182	0.000417694	0.000407598	0.000409365	0.000401703	0.000391607	0.000385132	0.000372892	0.000388671	0.000395622	0.000388306	0.000392984	0.000395239	0.000380825	0.000371791	0.000374487	0.000373386	0.00037509	0.000354872	0.000379565	0.000356267	0.000359431	0.000354345	0.000355548	0.00035641	0.000383005	0.000372637	0.000355991	0.000372624	0.000367497	0.000370582	0.000361822	0.000348495	0.000352171	0.000355437	0.000541582	0.000698146	0.000448761	0.000565374	0.00067758	0.00035271	0.000343483	0.000298184	0.00018207			FALSE	0.0557127	FALSE	31.5566	29.0833	1.78474e-05	2.97004	5.80824e-05	6.18387e-05	5.72526e-05	5.90443e-05	6.05112e-05	8.90031e-05	7.88786e-05	6.18361e-05	8.03983e-05	7.55848e-05	7.97132e-05	7.07454e-05	5.64709e-05	6.11832e-05	6.55118e-05	0.000281204	0.000466556
1390	22-06-07_circadian-chx_106-95_shFBXL3_CHX_	106-95	CRY2-mScarlet, clone95		TRUE	YFP	shFBXL3	0.000321934	0.0517898	44	1		0.000550291	0.000463309	0.000403258	0.000403982	0.000419886	0.000408145	0.000362271	0.00034243	0.000341524	0.000343743	0.000344397	0.000332218	0.000321037	0.000322831	0.00035126	0.000342446	0.000329759	0.000325135	0.000331659	0.000313714	0.00031503	0.000314228	0.000327569	0.000317498	0.000300362	0.000312196	0.000290976	0.000287789	0.000276387	0.000274875	0.000277123	0.000294568	0.00027387	0.000271262	0.000275863	0.000280053	0.000272385	0.000297911	0.000315346	0.000324271	0.000333196	0.000342392	0.000316744	0.000318851	0.000336758	0.000369059	0.000333774	0.000338962	0.000329342	0.000320313	0.000312887	0.000309653	0.000312221	0.000304239	0.00031746	0.000292262	0.000308757	0.00030659	0.000313568	0.000310494	0.000315746	0.000331039	0.000321039	0.000325807	0.000310927	0.000315833	0.000302829	0.000298184	0.00018207	2.64125	0.896235	FALSE	0.845611	FALSE	25.934	4.17689	4.63692e-06	3.365	7.08743e-05	3.59337e-05	4.15698e-05	3.20707e-05	2.29968e-05	1.54271e-05	1.21506e-05	1.50148e-05	6.53928e-06	2.10201e-05	0	1.17539e-05	9.43466e-06	1.74342e-05	1.40856e-05	2.02893e-05	3.83253e-05
1391	22-06-07_circadian-chx_106-95_shFBXL3_CHX_	106-95	CRY2-mScarlet, clone95		TRUE	YFP	shFBXL3	0.000270492	0.0688693	44	1		0.00034142	0.000328796	0.000342237	0.000321617	0.000342824	0.00028744	0.000293175	0.000305455	0.000298174	0.000320385	0.000312201	0.000282308	0.00027902	0.000273127	0.0002596	0.000264404	0.000257771	0.000257195	0.000284037	0.000257389	0.000263704	0.00025859	0.000264929	0.000267414	0.000262305	0.000273743	0.000268786	0.000272297	0.000266855	0.000284831	0.000255138	0.000256556	0.00026453	0.000260455	0.000271639	0.000295493	0.000262432	0.000267479	0.000269346	0.000258436	0.000262549	0.000257359	0.000281572	0.000284036	0.000279285	0.000310057	0.000329103	0.000320261	0.000333803	0.000339393	0.000307126	0.000275888	0.000288313	0.000284285	0.000277405	0.000272772	0.00027549	0.0002733	0.000265572	0.000271009	0.000285925	0.000284549						0.000298184	0.00018207	6.22988	0.155674	FALSE	0.465644	FALSE	27.7438	0.41028	4.47331e-06	3.58865	1.18729e-05	3.12181e-05	2.25061e-05	3.66624e-05	4.28264e-05	9.38245e-06	0	0	0	0	0	0	0	0	0	0	0
1392	22-06-07_circadian-chx_106-95_shFBXL3_CHX_	106-95	CRY2-mScarlet, clone95		TRUE	YFP	shFBXL3	0.000340716	0.0757933	44	1		0.000297204	0.000293031	0.000341663	0.00033398	0.000360907	0.000364465	0.000359518	0.000347736	0.000343339	0.000348385	0.000369262	0.000344048	0.000318835	0.000292857	0.000342797	0.000343198	0.00033372	0.000328395	0.000328966	0.000332959	0.000365112	0.000331519	0.000339769	0.000369599	0.000361632	0.000361913	0.00034263	0.000349523	0.000357053	0.000349032	0.000364693	0.000332099	0.000359244	0.000319874	0.000320696	0.000326002	0.000324707	0.000322962	0.000280906	0.000314906	0.000284153	0.000338426	0.000337713	0.000346796	0.000358096	0.000340437	0.000367757	0.000312776	0.000294691	0.0003043	0.000298803	0.000324329	0.000323717	0.000349272	0.000366657	0.000384392	0.000390401	0.000357374	0.000376663	0.000370832	0.00039065	0.00038883	0.000391221	0.00041223	0.000409554	0.000387274	0.000436012	0.000298184	0.00018207	2.24071	0.316253	FALSE	0.000622927	FALSE	20.4833	7.17751	2.01711e-05	5.01199	4.22528e-05	7.02459e-05	1.48757e-05	0	6.35589e-06	6.49298e-07	2.7699e-05	2.73121e-05	5.51771e-05	7.46685e-05	9.49179e-05	0.000102517	6.64372e-05	8.89401e-05	8.31278e-05	0.000106829	0.000105739
1393	22-06-07_circadian-chx_106-95_shFBXL3_CHX_	106-95	CRY2-mScarlet, clone95		TRUE	YFP	shFBXL3	0.000304739	0.091072	44	1					0.000377326	0.000370313	0.000310499	0.000298	0.000346988	0.000393851	0.000333717	0.000334699	0.000365067	0.000327652	0.000302569	0.000307027	0.000355293	0.000304739	0.000302172	0.000317381	0.000313133	0.000289265	0.000297414	0.000323101	0.000295903	0.000275356	0.000299977	0.000261433	0.000282057	0.000265412	0.000272319	0.000276227	0.000299142	0.000291277	0.000304899	0.00034458	0.00031404	0.000313353	0.000292815	0.000304529	0.00031633	0.000287068	0.00029378	0.000333384	0.000287287	0.000319613	0.000299873	0.000293917	0.000275139	0.000293174	0.000303609	0.000287153	0.000275947	0.000286777	0.000288058	0.000276499	0.000276881	0.000284459	0.000295601	0.000302314	0.000299721	0.000293699	0.000324542	0.000263563	0.00028416	0.000287764	0.000346032	0.00033067	0.000298184	0.00018207	12.0549	0.0057925	FALSE	0.185268	FALSE	32	7.50003	1.95065e-05	0.883567	1.6886e-06	0	0	0	5.63744e-06	0	0	0	0	0	0	0	0	4.68003e-06	1.75813e-06	0	3.07462e-05
1394	22-06-07_circadian-chx_106-95_shFBXL3_CHX_	106-95	CRY2-mScarlet, clone95		TRUE	YFP	shFBXL3	0.000323983	0.0582825	44	1		0.000351601	0.000345311	0.000346541	0.000344009	0.000335569	0.00033063	0.00032716	0.000337	0.000346839	0.000356976	0.000337748	0.000338418	0.000341871	0.000341384	0.000335888	0.000330098	0.000329207	0.000313617	0.000324971	0.000329937	0.00031055	0.000327182	0.000338489	0.000316489	0.000290505	0.00030351	0.000311933	0.000315627	0.000322996	0.000335153	0.000313513	0.000302532	0.000287089	0.000281234	0.00030439	0.000294639	0.000294248	0.000306286	0.000307014	0.000314901	0.000311759	0.000308104	0.000318461	0.00030935	0.000324407	0.000318032	0.000286164	0.000311674	0.000312815	0.00032682	0.000336239	0.000334122	0.000337659	0.000332874	0.000328169	0.00033936	0.000340477	0.00032919	0.000328529	0.000307264	0.000319361	0.000313639	0.000308744	0.000318959	0.000314996	0.000321003	0.00030505	0.000298184	0.00018207			FALSE	0.999995	FALSE	32	5.00003	8.70128e-08	1.37444	1.98477e-05	0	1.37518e-05	1.50591e-05	2.976e-05	3.9931e-05	3.80746e-05	4.22262e-05	3.74665e-05	3.2698e-05	4.53357e-05	4.70162e-05	3.48024e-05	3.439e-05	1.03897e-05	2.44658e-05	1.80284e-05
1395	22-06-07_circadian-chx_106-95_shFBXL3_CHX_	106-95	CRY2-mScarlet, clone95		TRUE	YFP	shFBXL3	0.000308509	0.0970469	44	1		0.000377452	0.000368392	0.000366355	0.000368191	0.000332663	0.000323784	0.0003293	0.000344309	0.000339834	0.000326317	0.000329118	0.000328875	0.000312985	0.000334474	0.000313493	0.000307638	0.000316787	0.000315568	0.000301014	0.00031609	0.000305106	0.000297109	0.000294856	0.000295824	0.000301769	0.000306618	0.000305838	0.000298047	0.000290777	0.000303158	0.000317011	0.000289219	0.00030938	0.000320965	0.000301603	0.00031039	0.000290834	0.000282628	0.00029804	0.000272388	0.000282387	0.000289246	0.000283296	0.000281458	0.000292167	0.000298923	0.000303367	0.000290435	0.000308275	0.000293252	0.000299289	0.00030465	0.000292481	0.000307722	0.000307411	0.000297255	0.00029886	0.000291435	0.000304312	0.000297687	0.000300972	0.000292744	0.000305041	0.000303748	0.000299402	0.00028982		0.000298184	0.00018207	57.7569	0.000665496	FALSE	0.779511	FALSE	26.8725	4.01791	7.77471e-06	3.06522	7.38768e-07	5.23295e-06	0	1.03862e-05	0	1.15923e-06	6.85012e-06	0	1.03015e-05	1.00612e-05	0	7.51611e-07	0	6.94505e-06	0	3.22031e-06	0
1396	22-06-07_circadian-chx_106-95_shFBXL3_CHX_	106-95	CRY2-mScarlet, clone95		TRUE	YFP	shFBXL3	0.000288198	0.0652852	44	1		0.000345658	0.000344456	0.000338595	0.000322547	0.000313723	0.000312276	0.000340169	0.000346821	0.000348523	0.000342106	0.000313688	0.000315765	0.00030829	0.000324283	0.00032619	0.000319515	0.000312839	0.000305962	0.000282459	0.000297783	0.000287889	0.000295462	0.000284955	0.000288015	0.000285805	0.000269758	0.000276181	0.000278264	0.00028838	0.000274949	0.000288455	0.000272272	0.000268086	0.000259163	0.000272092	0.000269543	0.000261124	0.000273583	0.000276184	0.000269297	0.000281149	0.00027587	0.000262262	0.000286802	0.000275224	0.000258151	0.000262179	0.000271968	0.0002812	0.000277279	0.000262383	0.000266874	0.000277327	0.00028077	0.000296649	0.00028716	0.000281189	0.000286916	0.000275887	0.000287406	0.000284618	0.000300873	0.000284855	0.00029971	0.000291668	0.000286033	0.000286005	0.000298184	0.00018207	6.93147	-inf	FALSE	0.999965	FALSE	32	5.00003	4.66563e-06	1.37444	0	0	0	0	0	0	0	0	0	0	0	0	0	0	0	0	3.13601e-06
1397	22-06-07_circadian-chx_106-95_shFBXL3_CHX_	106-95	CRY2-mScarlet, clone95		TRUE	YFP	shFBXL3	0.000261011	0.0527801	44	1		0.00028553	0.000283718	0.000295418	0.000264556	0.000261051	0.000246812	0.000254639	0.000267369	0.000263706	0.00025852	0.00024548	0.000243295	0.000264658	0.000260972	0.000260795	0.000255079	0.000267302	0.000264788	0.000296764	0.000282419	0.000283367	0.000289828	0.000299904	0.000306736	0.000297345	0.00027625	0.000295481	0.000314712	0.000334526	0.000233096	0.000230668	0.000241411	0.000261634	0.000238218	0.000226487	0.00023921	0.000227931	0.000238545	0.000246259	0.000226869	0.000230538	0.00022807	0.000248102	0.000240493	0.000251821	0.000238147	0.00024115	0.00024318	0.000263775	0.000251028	0.000242638	0.000253699	0.000243972	0.000239399	0.000249632	0.00026777	0.000270102	0.000270569	0.000270213	0.000255619	0.000258854	0.00023312	0.000241936	0.000243835	0.000236109	0.000252613	0.000266677	0.000298184	0.00018207	6.93147	-inf	FALSE	6.96997e-07	FALSE	27.4297	23.8602	2.86169e-05	4.61332	0	0	0	0	0	0	0	0	0	0	0	0	0	0	0	0	0
1398	22-06-07_circadian-chx_106-95_shFBXL3_CHX_	106-95	CRY2-mScarlet, clone95		TRUE	YFP	shFBXL3	0.000325456	0.0400179	44	1		0.000320735	0.000317406	0.00032058	0.000296352	0.000314331	0.000318791	0.00030286	0.000308914	0.000319374	0.000329983	0.000323009	0.000325939	0.0003433	0.000337657	0.000353184	0.000338509	0.000339707	0.000337055	0.000314315	0.000316197	0.000316545	0.000335236	0.000332258	0.000321015	0.000319328	0.000322538	0.000328339	0.000321144	0.000341704	0.000350198	0.000333433	0.000338359	0.000324972	0.00031457	0.000331014	0.000330106	0.000316215	0.000324332	0.000330764	0.00032237	0.000330576	0.000338782	0.000347237	0.000339128	0.000359411	0.000338131	0.000336498	0.00034454	0.000330825	0.000337809	0.000330739	0.00034385	0.000353513	0.000366204	0.000356227	0.000362174	0.000378186	0.00036667	0.000347591	0.000373808	0.000358015	0.000383632	0.000397496	0.000388695	0.000386545	0.000399455	0.000369973	0.000298184	0.00018207			FALSE	0.65696	FALSE	18	14.8208	7.04282e-06	3.90227	3.99463e-05	3.86845e-05	4.7257e-05	3.35967e-05	4.11804e-05	3.41595e-05	4.83804e-05	5.91852e-05	7.34643e-05	6.32954e-05	7.04554e-05	8.89367e-05	7.68707e-05	5.5993e-05	8.65336e-05	6.91239e-05	9.96751e-05
1399	22-06-07_circadian-chx_106-95_shFBXL3_CHX_	106-95	CRY2-mScarlet, clone95		TRUE	YFP	shFBXL3	0.000265692	0.0770482	44	1		0.000526158	0.000483495	0.000482371	0.000366965	0.000335558	0.000348455	0.000323979	0.000311559	0.000297373	0.000304392	0.000287471	0.000301336	0.000284679	0.000290205	0.000272895	0.000278732	0.000273912	0.000260612	0.000263004	0.000266624	0.000264759	0.000270232	0.000251681	0.000262761	0.000252804	0.000248825	0.000264008	0.000276072	0.000242728	0.000259827	0.000249129	0.000260183	0.000255185	0.000279775	0.000243699	0.000253557	0.000259811	0.000252121	0.000254156	0.00025117	0.000264533	0.000251941	0.000249394	0.000271215	0.000261304	0.000284337	0.000262537	0.000256344	0.000262498	0.000262425	0.000256762	0.000269967	0.000259521	0.000265506	0.000273582	0.000260409	0.0002497	0.000253586	0.000240414	0.000257588	0.000254765	0.000247648	0.000254642	0.00025587	0.000247608	0.000253823	0.000246731	0.000298184	0.00018207	6.93147	-inf	FALSE	0.918874	FALSE	24.922	4.11716	1.4729e-05	3.77185	0	0	0	0	0	0	0	0	0	0	0	0	0	0	0	0	0
1400	22-06-07_circadian-chx_106-95_shFBXL3_CHX_	106-95	CRY2-mScarlet, clone95		TRUE	YFP	shFBXL3	0.000302644	0.0657592	44	1		0.000389116	0.000382644	0.000349715	0.000317825	0.000354369	0.00034757	0.000353783	0.000338199	0.00030829	0.000304309	0.00031688	0.000329407	0.000334549	0.000337289	0.00031935	0.000311883	0.000320431	0.000306047	0.000320848	0.000302315	0.000301129	0.000302974	0.000267225	0.0002942	0.000291624	0.000294495	0.000295293	0.000297683	0.000281152	0.00028356	0.000276032	0.000300116	0.000303175	0.000304576	0.00029029	0.00029402	0.000298228	0.000287769	0.00029082	0.000286654	0.000272594	0.000280974	0.000289354	0.000297987	0.000275296	0.000279209	0.000263896	0.000272725	0.000291891	0.000263055	0.000282493	0.000291172	0.00027948	0.000303644	0.000281009	0.000284413	0.000278994	0.000284305	0.00028062	0.000275035	0.000279854	0.000284275	0.000292086	0.000275855	0.000276629	0.000292316	0.000294274	0.000298184	0.00018207	6.93147	-inf	FALSE	1	FALSE	27.8336	4.15566	3.5404e-06	2.71131	0	0	0	0	0	0	0	0	5.89683e-06	0	0	0	0	0	0	0	0
1401	22-06-07_circadian-chx_106-95_shFBXL3_CHX_	106-95	CRY2-mScarlet, clone95		TRUE	YFP	shFBXL3	0.000322237	0.0824676	44	1		0.000336556	0.000333492	0.000323708	0.000309386	0.00032007	0.000321711	0.000310536	0.00029971	0.000322616	0.000311832	0.000309898	0.000334717	0.000309628	0.000329322	0.000327809	0.000330676	0.000331844	0.000324814	0.000348383	0.000343545	0.000338706	0.00033372	0.000345914	0.000349834	0.000338428	0.000311743	0.000298262	0.00031121	0.00027672	0.000287971	0.000307646	0.000317086	0.000300138	0.00031213	0.000309229	0.000320911	0.000325392	0.000337094	0.000320689	0.000324018	0.000324119	0.000321859	0.000324859	0.000317296	0.000315098	0.000314253	0.000300689	0.000313303	0.000308387	0.00031349	0.000309757	0.000304888	0.000291393	0.000311954	0.000322125	0.000326345	0.000323317	0.000298246	0.000293394	0.000305883	0.000325245	0.000308736	0.00030269	0.00030363	0.000306813	0.00030064	0.000306714	0.000298184	0.00018207	7.47397	0.160246	FALSE	1.53726e-05	FALSE	22.1605	19.5129	1.70283e-05	0.659665	1.60688e-05	2.52902e-06	1.54124e-05	1.05012e-05	1.59062e-05	1.21431e-05	7.10204e-06	0	1.4872e-05	2.61076e-05	3.10055e-05	2.794e-05	6.9275e-08	0	8.80911e-06	3.12636e-05	1.23088e-05
1402	22-06-07_circadian-chx_106-95_shFBXL3_CHX_	106-95	CRY2-mScarlet, clone95		TRUE	YFP	shFBXL3	0.000325579	0.0331334	44	1		0.000314454	0.000302553	0.000300566	0.000304523	0.000309494	0.000298973	0.000311208	0.000318314	0.00031553	0.000308437	0.000297342	0.000299232	0.000327081	0.000306817	0.000306061	0.000314262	0.000320517	0.000321274	0.000351462	0.000361625	0.000358831	0.000341791	0.000344293	0.00034876	0.000382648	0.000395262	0.000381605	0.00037621	0.000378379	0.000383885	0.000392334	0.000360642	0.000399171	0.000363881	0.00032859	0.00029223	0.000312602	0.000339072	0.000345499	0.000325927	0.000325231	0.000301574	0.000350709	0.000305185	0.000341547	0.000310473	0.000297318	0.000335469	0.00031095	0.000341973	0.000380948	0.000405068	0.000427913	0.000457896	0.000422035	0.000403624	0.000377322	0.000383093	0.000393806	0.000454384	0.000460228	0.000456032	0.00045028	0.000419225	0.000411142	0.000390484	0.000415076	0.000298184	0.00018207			FALSE	8.82477e-06	FALSE	32	27.4683	3.19343e-05	3.24598	1.22891e-05	0	3.80091e-05	1.31393e-05	4.55074e-05	8.68443e-05	0.000113238	0.000138771	0.000172496	0.000135059	0.000116093	8.79765e-05	9.53048e-05	0.000108367	0.000178733	0.000187213	0.00018413
1403	22-06-07_circadian-chx_106-95_shFBXL3_CHX_	106-95	CRY2-mScarlet, clone95		TRUE	YFP	shFBXL3	0.000263167	0.0522551	44	1		0.000272495	0.000252335	0.000271374	0.000263675	0.000268485	0.000267459	0.000263459	0.000253014	0.00026032	0.000266953	0.000258726	0.000288487	0.00027074	0.000274796	0.000271968	0.000284004	0.000277424	0.000262874	0.000264336	0.000252192	0.00025076	0.000253796	0.000246732	0.000261245	0.000264249	0.00026037	0.000266905	0.000262153	0.000250814	0.000254779	0.000253687	0.000241781	0.000238447	0.000248226	0.00024665	0.000245075	0.000243451	0.000252656	0.000263542	0.000286498	0.000290463	0.000267277	0.000278399	0.000290558	0.000268592	0.000285538	0.000266925	0.000274691	0.000273254	0.000278985	0.000266299	0.000277822	0.000273116	0.000284205	0.000268103	0.000263244	0.000258327	0.00025604	0.000250655	0.000261032	0.000250068	0.000251784	0.000250579	0.00025141	0.000257264	0.000255421	0.000247851	0.000298184	0.00018207	6.93147	-inf	FALSE	0.00627915	FALSE	32	12.9947	1.13885e-05	6.08787	0	0	0	0	0	0	0	0	0	0	0	0	0	0	0	0	0
1404	22-06-07_circadian-chx_106-95_shFBXL3_CHX_	106-95	CRY2-mScarlet, clone95		TRUE	YFP	shFBXL3	0.000399082	0.06915	44	1		0.000417699	0.000484099	0.000413942	0.000427526	0.000420889	0.000434937	0.00042092	0.000399247	0.000514875	0.000590181	0.000482479	0.000432266	0.000447915	0.000404814	0.000419756	0.000389732	0.000383451	0.000373802	0.000404533	0.000393558	0.000398917	0.000377454	0.000420735	0.000469971	0.000463733	0.000428998	0.000364188	0.000333544	0.000314052	0.000312044	0.000307769	0.000270673	0.000298621	0.0002793	0.000243408	0.000266855	0.000284299	0.000294991	0.00029474	0.000329376	0.000388812	0.000389169	0.0004008	0.000415126	0.000413431	0.000363823	0.000390762	0.000370841	0.000436709	0.000410187	0.000416947	0.000416839	0.000391756	0.000408809	0.000384041	0.000349038	0.000333496	0.00038646	0.000417954	0.000473646	0.000513127	0.000510338	0.000512481	0.000509469	0.000509169	0.000484756	0.000480363	0.000298184	0.00018207			FALSE	0.0882102	FALSE	19.3647	6.04852	4.01965e-05	6.0308	6.56387e-05	9.3473e-05	7.40693e-05	0.000142583	0.000116399	0.000124618	0.000125709	0.000100094	0.00011948	9.36262e-05	5.59922e-05	3.92561e-05	9.9084e-05	0.000135735	0.000200774	0.000248329	0.000247478
1405	22-06-07_circadian-chx_106-95_shFBXL3_CHX_	106-95	CRY2-mScarlet, clone95		TRUE	YFP	shFBXL3	0.000294871	0.05502	44	1		0.000287858	0.000276182	0.000281061	0.000277124	0.000291877	0.000282209	0.00029096	0.000297866	0.000280423	0.000280066	0.000277585	0.000257428	0.000254355	0.000250656	0.000251129	0.000263983	0.000266473	0.000308258	0.000350043	0.000393094	0.000408797	0.000343538	0.000340886	0.000334258	0.000352904	0.000363495	0.000353392	0.000374757	0.000405891	0.000410149	0.000407374	0.000337206	0.000355361	0.00030719	0.000364316	0.000291157	0.000311721	0.000299875	0.000313939	0.000284031	0.000266327	0.000271771	0.000289606	0.000276596	0.000280884	0.00026447	0.000249925	0.000258387	0.00024831	0.000265518	0.000239092	0.000252692	0.00024953	0.000301452	0.000288925	0.00031738	0.000278347	0.000267922	0.000271677	0.000274294	0.000297175	0.000286449	0.000271602	0.000284281	0.000274709	0.000281069	0.000275906	0.000298184	0.00018207	6.93147	-inf	FALSE	2.14241e-09	TRUE	32	28.3418	5.05071e-05	3.07448	0	0	0	0	0	0	0	0	3.52969e-06	0	2.11352e-05	0	0	0	0	0	0
1406	22-06-07_circadian-chx_106-95_shFBXL3_CHX_	106-95	CRY2-mScarlet, clone95		TRUE	YFP	shFBXL3	0.000253535	0.0505571	44	1		0.000295579	0.000305305	0.000290948	0.000290529	0.000298619	0.000297871	0.000292195	0.000286414	0.00028888	0.000287281	0.000278277	0.000272306	0.000244185	0.00025047	0.000254455	0.000250624	0.000248818	0.00025929	0.000264725	0.000276029	0.000277103	0.000259003	0.000266458	0.000262438	0.000247878	0.000249441	0.000251004	0.000252615	0.000242157	0.000235463	0.000238686	0.000233639	0.000231854	0.000242	0.000256289	0.000237743	0.000249615	0.00025256	0.000255981	0.000249171	0.000247263	0.000247229	0.000243591	0.000251199	0.000246711	0.000234301	0.000234408	0.000255593	0.000252175	0.000254635	0.000259886	0.000257614	0.000249988	0.00025373	0.000244884	0.000236964	0.000241427	0.000233463	0.0002421	0.000254932	0.000246435	0.000234658	0.000242501	0.000241169	0.0002564	0.00026703	0.000254361	0.000298184	0.00018207	6.93147	-inf	FALSE	0.784496	FALSE	22.7973	3.51716	4.35697e-06	4.87434	0	0	0	0	0	0	0	0	0	0	0	0	0	0	0	0	0
1407	22-06-07_circadian-chx_106-95_shFBXL3_CHX_	106-95	CRY2-mScarlet, clone95		TRUE	YFP	shFBXL3	0.000287299	0.0864281	44	1		0.000279463	0.000279664	0.000263868	0.00024062	0.000229189	0.000231559	0.000241904	0.000259075	0.000291892	0.000276823	0.000261028	0.000288769	0.000336466	0.000295027	0.000285015	0.00029045	0.000268618	0.000285839	0.000304424	0.000269243	0.000379803	0.000350702	0.00031859	0.000306072	0.000326944	0.000313599	0.000300253	0.000286504	0.000264343	0.000283756	0.000264355	0.000232201	0.000326463	0.000351195	0.000288095	0.000280993	0.00029393	0.000325056	0.000422523	0.000310276	0.000286215	0.000270119	0.000295583	0.000329367	0.000316161	0.00030506	0.000281646	0.000283484	0.000415898	0.000444823	0.000473265	0.000454998	0.000464244	0.000447158	0.000475041	0.000468462	0.000459608	0.000450767	0.000449324	0.000479404	0.000462689	0.000476394	0.000468956	0.000445244	0.000447705	0.000447981	0.000427585	0.000298184	0.00018207			FALSE	0.361788	FALSE	24.4696	20.5594	1.6814e-05	6.01897	6.87587e-06	0	0	0.000121163	0.000152395	0.000183713	0.000166137	0.000177634	0.000160898	0.000192861	0.000187483	0.000179453	0.000171265	0.000171287	0.000207363	0.000190056	0.000207881
1408	22-06-07_circadian-chx_106-95_shFBXL3_CHX_	106-95	CRY2-mScarlet, clone95		TRUE	YFP	shFBXL3	0.000257043	0.0729519	44	1		0.000290326	0.000307576	0.000292897	0.000282884	0.000284985	0.000278271	0.000282623	0.000281208	0.000260428	0.000277743	0.00027118	0.000265325	0.000272493	0.000273233	0.000266405	0.00027721	0.000269312	0.000266169	0.000259108	0.000249062	0.000252384	0.000246377	0.000249558	0.000236866	0.000240467	0.000252974	0.000242747	0.000247042	0.000254646	0.000244096	0.000231281	0.000237605	0.000239563	0.000251953	0.000235789	0.000256069	0.000254746	0.000245672	0.000254468	0.000240501	0.000245287	0.000260042	0.000258018	0.000283233	0.000267108	0.000256036	0.000259384	0.000257082	0.000265738	0.000267168	0.000256339	0.000253285	0.000273257	0.000270199	0.000258385	0.000261709	0.000268344	0.000259991	0.000260184	0.00026744	0.000274161	0.000275849	0.000290846	0.000298066	0.000300944	0.000294312	0.000282475	0.000298184	0.00018207	6.93147	-inf	FALSE	0.861696	FALSE	32	5.00003	7.22496e-06	1.37444	0	0	0	0	0	0	0	0	0	0	0	0	0	0	0	0	0
1409	22-06-07_circadian-chx_106-95_shFBXL3_CHX_	106-95	CRY2-mScarlet, clone95		TRUE	YFP	shFBXL3	0.000297282	0.0766157	44	1		0.000284388	0.000297344	0.000301613	0.000294315	0.000302396	0.000284972	0.000297598	0.000294027	0.000290411	0.000285717	0.000292518	0.0002745	0.000292309	0.000287354	0.000291404	0.000291923	0.000290945	0.000300792	0.000309344	0.000295326	0.000285635	0.000296944	0.000295013	0.000300377	0.000308085	0.000304732	0.000305786	0.000300556	0.000298021	0.000289373	0.00029722	0.000305067	0.000313153	0.000306176	0.000306662	0.00029138	0.000319918	0.000319245	0.000314579	0.000295124	0.000305765	0.000295728	0.000320495	0.000327169	0.000307806	0.000307226	0.000294797	0.000314976	0.000325539	0.000334066	0.000339057	0.000315676	0.00029939	0.000304636	0.000301761	0.000297744	0.000299148	0.000296545	0.00029926	0.00029451	0.000298606	0.000295573	0.000300727	0.00029303	0.000291939	0.000298586	0.000300827	0.000298184	0.00018207			FALSE	1	FALSE	23.7436	1.09373	2.97989e-06	5.07096	9.04143e-06	0	1.71176e-05	2.81557e-05	3.72899e-05	4.28879e-05	1.85311e-05	1.28978e-06	6.96784e-06	3.90058e-06	0	1.07085e-06	0	1.2195e-06	0	4.87157e-07	0
1410	22-06-07_circadian-chx_106-95_shFBXL3_CHX_	106-95	CRY2-mScarlet, clone95		TRUE	YFP	shFBXL3	0.000298522	0.0518755	44	1		0.000293176	0.000298477	0.000286788	0.000277245	0.000295182	0.000286801	0.000271645	0.000288079	0.000291284	0.000298566	0.000293331	0.000314751	0.000328128	0.000321928	0.000314498	0.000304771	0.000312275	0.00033006	0.000338085	0.000330032	0.000323314	0.000316595	0.000309673	0.000292339	0.000288167	0.000296265	0.000291582	0.000315888	0.000310335	0.00030125	0.000288087	0.000286185	0.00027592	0.000293797	0.000318435	0.000300419	0.000302056	0.000308362	0.000292163	0.000297563	0.000299596	0.000307717	0.000292315	0.000291321	0.000297211	0.000297665	0.000296907	0.000297588	0.000311733	0.000304185	0.000299705	0.000303095	0.000300347	0.00030944	0.000327694	0.000303932	0.000308708	0.000316745	0.000317241	0.000322823	0.00030278	0.000305733	0.000303373	0.000315974	0.000328737	0.000330032	0.000361623	0.000298184	0.00018207			FALSE	0.000114689	FALSE	29.6956	18.2551	1.41111e-05	5.44728	0	0	0	1.39456e-05	6.23594e-06	1.59554e-06	5.20266e-06	2.31349e-06	1.21571e-05	3.21803e-05	6.32818e-06	1.16993e-05	2.08338e-05	2.1597e-05	2.81925e-05	5.30924e-06	8.80554e-06
1411	22-06-07_circadian-chx_106-95_shFBXL3_CHX_	106-95	CRY2-mScarlet, clone95		TRUE	YFP	shFBXL3	0.000298747	0.0443557	44	1		0.00019257	0.000204353	0.00021713	0.000216267	0.000218223	0.000229711	0.000214612	0.000210678	0.000222922	0.000221616	0.000219895	0.000230074	0.000240252	0.000250739	0.000278502	0.000306926	0.000303097	0.000294798	0.00032059	0.000318263	0.000321505	0.000290805	0.000279203	0.000304828	0.000312773	0.000312492	0.000297065	0.00028838	0.000290373	0.000305796	0.00030043	0.000301607	0.000308243	0.000322561	0.000307401	0.000312175	0.000327388	0.000340696	0.000356319	0.000340881	0.000329557	0.000303878	0.000305583	0.000289834	0.000298044	0.000288414	0.000313163	0.00032824	0.0003327	0.000339151	0.000323737	0.000333899	0.00034825	0.000343519	0.00030889	0.000299931	0.000296846	0.000297046	0.000313195	0.000320787	0.000319529	0.00032266	0.000313395	0.00033176	0.000333275	0.00034065	0.000340954	0.000298184	0.00018207			FALSE	0.011905	FALSE	21.9578	18.7434	1.52881e-05	0.94397	0	1.51232e-05	3.06402e-05	3.55267e-05	4.25743e-05	2.68129e-05	3.78378e-05	5.35553e-05	4.89634e-05	1.16745e-05	1.92291e-06	0	0	1.70115e-05	2.58638e-05	2.46606e-05	2.85511e-05
1412	22-06-07_circadian-chx_106-95_shFBXL3_CHX_	106-95	CRY2-mScarlet, clone95		TRUE	YFP	shFBXL3	0.000376437	0.140762	44	1		0.000294912	0.000298154	0.000286858	0.000297989	0.000312083	0.000318359	0.00030426	0.000312579	0.000330139	0.000330783	0.000357863	0.000366899	0.00037768	0.000397741	0.000404162	0.000408116	0.000416709	0.000413806	0.000421581	0.000411659	0.000393575	0.000390488	0.00038172	0.000392453	0.000393543	0.000383441	0.000378942	0.000366671	0.000352614	0.0003413	0.000346625	0.000343447	0.000354207	0.00036681	0.000367524	0.000375194	0.000370975	0.000386609	0.00041285	0.0004105	0.000424349	0.000430222	0.000432537	0.000432322	0.000419347	0.000373374	0.00035354	0.000358334	0.000392361	0.000405001	0.000396025	0.000397538	0.000392308	0.000413298	0.000427895	0.000409096	0.000397131	0.000407256	0.000415377	0.000437817	0.000432578	0.000427317	0.000462934					0.000298184	0.00018207			FALSE	2.22045e-16	TRUE	25.2333	18.4827	4.18465e-05	0.0707086	7.51899e-05	5.58915e-05	6.13192e-05	9.69359e-05	0.000111009	0.000102665	0.00010526	0.000100684	0.000124329	0.000141449	0.000122118	0.000109998	0.000122426	0.000132814	0.000159776	0.000155268	0.000150633
1413	22-06-07_circadian-chx_106-95_shFBXL3_CHX_	106-95	CRY2-mScarlet, clone95		TRUE	YFP	shFBXL3	0.000303864	0.0365235	44	1		0.000258925	0.000249307	0.000233519	0.000228903	0.0002204	0.000230411	0.000232266	0.00024362	0.000256107	0.000264612	0.000271204	0.000274189	0.000305231	0.000300373	0.000291999	0.000298916	0.000318625	0.000322547	0.000323971	0.000338076	0.000305016	0.000313765	0.00031956	0.000335124	0.000318193	0.000331145	0.000350118	0.000351123	0.000343899	0.000330601	0.000302713	0.000278953	0.000300057	0.000353529	0.000321224	0.000353603	0.000332212	0.00031248	0.000324845	0.00030875	0.000292655	0.000276072	0.000252415	0.000274143	0.000252006	0.000274847	0.00028186	0.000297258	0.000280021	0.000288193	0.00031362	0.000306464	0.00031528	0.000327796	0.000310274	0.00032505	0.000329403	0.000314891	0.00034204	0.000335618	0.000340566	0.000350602	0.000359642	0.000351203	0.000361333	0.000357088	0.000364376	0.000298184	0.00018207			FALSE	0.0208313	FALSE	32	27.9318	2.15519e-05	3.15499	0	0	0	0	0	1.61972e-05	8.77222e-06	1.82874e-05	3.19816e-05	1.31836e-05	2.958e-05	3.4705e-05	1.87527e-05	4.97013e-05	4.28336e-05	4.89648e-05	6.11452e-05
1414	22-06-07_circadian-chx_106-95_shFBXL3_CHX_	106-95	CRY2-mScarlet, clone95		TRUE	YFP	shFBXL3	0.000352173	0.0527717	44	1			0.000432189	0.000387788	0.000386418	0.000375005	0.000379648	0.000386926	0.000355386	0.000389674	0.000372893	0.000364326	0.000345849	0.00038316	0.000356908	0.000352173	0.000359104	0.000366685	0.000364695	0.000358015	0.00035019	0.00035481	0.000345268	0.000351687	0.000369704	0.000351433	0.000348817	0.000353707	0.000334194	0.000338869	0.000339976	0.000340349	0.000365335	0.000347006	0.000353378	0.000350138	0.000346898	0.00034356	0.000312427	0.00031672	0.000308508	0.000317922	0.000329746	0.000324771	0.000315101	0.000329133	0.000306421	0.000329424	0.000348145	0.000357851	0.000374706	0.0003713	0.000367355	0.000359774	0.000362882	0.000367626	0.000365381	0.000356049	0.000353558	0.000339948	0.000330613	0.000340431	0.000323425	0.000315745	0.000334782	0.000328608	0.000320844	0.000339534	0.000298184	0.00018207			FALSE	0.824272	FALSE	25.422	4.36166	5.84406e-06	3.51366	8.23645e-06	3.15422e-05	5.09323e-05	6.14152e-05	7.95253e-05	7.67209e-05	7.32827e-05	6.58827e-05	6.98762e-05	7.57254e-05	7.39859e-05	6.43273e-05	6.21542e-05	4.73302e-05	3.71069e-05	4.88092e-05	2.94437e-05
1415	22-06-07_circadian-chx_106-95_shFBXL3_CHX_	106-95	CRY2-mScarlet, clone95		TRUE	YFP	shFBXL3	0.000262647	0.0714587	44	1						0.000307086	0.000312878	0.000302982	0.000322316	0.000336749	0.000298557	0.000283397	0.000282343	0.000355857	0.00030595	0.000276624	0.000256097	0.000273699	0.000270681	0.000272249	0.000260902	0.000267079	0.000266966	0.000259683	0.000254956	0.000237884	0.000239259	0.000256698	0.000250667	0.000241988	0.000244254	0.00023887	0.000249898	0.000257941	0.000233375	0.000237571	0.000250982	0.000264392	0.000278209	0.000242906	0.00023354	0.000245372	0.000246834	0.000297279	0.000278988	0.000254089	0.000236772	0.000259514	0.000264515	0.000303805	0.000314562	0.000266378	0.000279944	0.000333439	0.000326582	0.000328575	0.000324055	0.000359081	0.000337229	0.0003407	0.000337079	0.000325821	0.000334846	0.000328549	0.000340633	0.000346196	0.000328583	0.000306949	0.000298184	0.00018207			FALSE	0.00568892	FALSE	32	9.25003	1.88764e-05	0.539955	0	0	0	5.78526e-06	1.70201e-05	0	0	3.77118e-05	3.06711e-05	3.31406e-05	2.84843e-05	6.76987e-05	4.38252e-05	4.81827e-05	4.45054e-05	3.19297e-05	4.27661e-05
1416	22-06-07_circadian-chx_106-95_shFBXL3_CHX_	106-95	CRY2-mScarlet, clone95		TRUE	YFP	shFBXL3	0.000245417	0.0470939	44	1								0.000277375	0.000273537	0.000282825	0.000257537	0.000256588	0.000251974	0.000242999	0.000245489	0.000256486	0.000247914	0.00025605	0.00023811	0.000235694	0.000239942	0.000252891	0.000258451	0.000257023	0.000246873	0.00020959	0.000224983	0.000239183	0.000258403	0.000258398	0.000235062	0.000233842	0.00024896	0.000255826	0.000252982	0.000234741	0.000243774	0.000245346	0.000225394	0.00021378	0.000184264	0.000188843	0.00021587	0.00023481	0.000236504	0.000235032	0.000243738	0.00024789	0.000250981	0.000237208	0.000245369	0.000224165	0.000249172	0.000253965	0.000259422	0.000261621	0.000273693	0.000268211	0.000259062	0.000290802	0.000240546	0.000247853	0.000243794	0.000306687	0.00033365	0.00027924	0.000269138	0.000261318	0.000298184	0.00018207	6.93147	-inf	FALSE	0.224771	FALSE	21.434	8.06206	9.0133e-06	4.25171	0	0	0	0	0	0	0	0	0	0	0	0	0	0	0	0	0
1417	22-06-07_circadian-chx_106-95_shFBXL3_CHX_	106-95	CRY2-mScarlet, clone95		TRUE	YFP	shFBXL3	0.000345182	0.0529516	44	1									0.000480866	0.000372164	0.000383825	0.000380229	0.000385242	0.000370174	0.000375717	0.000324188	0.000325327	0.000365598	0.000327892	0.00032561	0.00030729	0.000305709	0.000300741	0.000307458	0.000311536	0.000306976	0.000312157	0.000368825	0.000341767	0.000314254	0.000318905	0.000349243	0.000348769	0.000345182	0.000356204	0.000350933	0.000325638	0.00034943	0.000330092	0.000345768	0.000334603	0.000344662	0.0003673	0.000351865	0.000360916	0.000324034	0.000303057	0.000283974	0.000279358	0.000265986	0.000288665	0.000280843	0.000281326	0.000286809	0.000271823	0.000277386	0.000305158	0.000294465	0.000285308	0.000282265	0.000298341	0.000321929	0.000329112	0.00032971	0.000344698	0.000333409	0.000351449	0.000353796	0.000298184	0.00018207			FALSE	0.000681263	FALSE	32	10.5	2.52775e-05	0.294531	4.87292e-06	0	0	0	0	0	0	0	0	0	7.67784e-06	0	0	0	1.7985e-07	2.74323e-05	3.60775e-05
1418	22-06-07_circadian-chx_106-95_shFBXL3_CHX_	106-95	CRY2-mScarlet, clone95		TRUE	YFP	shFBXL3	0.000265711	0.0522682	44	1		0.000259097	0.000268379	0.000275927	0.000288807	0.000293873	0.000280926	0.000278437	0.000274575	0.000261436	0.00028577	0.000262689	0.000271221	0.000271521	0.000263042	0.000250735	0.000257536	0.000257319	0.000247024	0.000228628	0.000234652	0.000240912	0.000236493	0.000229861	0.000227756	0.000220117	0.000223246	0.000243663	0.000239626	0.000244984	0.000225274	0.000246023	0.000262126	0.00028506	0.000298596	0.00028942	0.000295647	0.000293837	0.000351847	0.000297155	0.000318877	0.000310346	0.000316494	0.000351793	0.00036836	0.000362359	0.000327942	0.000316601	0.000316767	0.000305838	0.000269699	0.000272097	0.000261928	0.000255716	0.000254101	0.000259039	0.000259981	0.000261912	0.000261914	0.000254181	0.000258838	0.000269017	0.000272515	0.000280539	0.000279975	0.000273381	0.000275947	0.00027925	0.000298184	0.00018207	1.47045	0.910336	FALSE	1.06324e-11	TRUE	32	9.99997	3.7954e-05	0.392705	2.97575e-05	1.85948e-05	1.89438e-05	7.87829e-06	0	0	0	0	0	0	0	0	0	0	0	0	0
1419	22-06-07_circadian-chx_106-95_shFBXL3_CHX_	106-95	CRY2-mScarlet, clone95		TRUE	YFP	shFBXL3	0.000330218	0.0401999	44	1		0.000409304	0.000410373	0.000417769	0.0004041	0.000403611	0.000411294	0.000418978	0.000426894	0.00041174	0.000352542	0.000335029	0.000297462	0.000287659	0.0003192	0.000312272	0.000321979	0.000328647	0.000299638	0.00030162	0.000272561	0.000282297	0.000260332	0.000287593	0.000296921	0.000307329	0.000287712	0.000247967	0.000260163	0.000255792	0.000273466	0.000263723	0.000330889	0.000331896	0.000345781	0.000356703	0.000379204	0.000318236	0.00034774	0.000329547	0.000354503	0.000395436	0.000396288	0.000385614	0.000397949	0.000394861	0.000384082	0.000397592	0.000412811	0.000423036	0.00047235	0.000405446	0.00041469	0.000406948	0.000426465	0.000444931	0.000443777	0.000437014	0.000415021	0.000446058	0.000436012	0.000435844	0.000416067	0.000404879	0.000413704	0.000435046	0.000408237	0.000389015	0.000298184	0.00018207			FALSE	5.42887e-08	FALSE	32	9.49997	5.26779e-05	0.49088	8.58978e-05	0.000100369	0.000116855	0.00012851	0.000181002	0.00011255	0.000123433	0.000116345	0.000138549	0.000160026	0.000160303	0.000154335	0.000131143	0.000167585	0.00015771	0.000159042	0.00013751
1420	22-06-07_circadian-chx_106-95_shFBXL3_CHX_	106-95	CRY2-mScarlet, clone95		TRUE	YFP	shFBXL3	0.000326692	0.0440542	44	1		0.00031206	0.000331585	0.000341299	0.000335604	0.000322681	0.000323279	0.000344131	0.000338531	0.000350413	0.000347238	0.000329659	0.000308944	0.000313491	0.000300573	0.000312972	0.000307806	0.000328931	0.000319695	0.000324453	0.000315604	0.000303204	0.000298247	0.000304946	0.000337968	0.00033885	0.000333363	0.000340325	0.000346529	0.000369247	0.000353517	0.000352614	0.000343586	0.000318019	0.000314115	0.000310211	0.000306189	0.000302326	0.00030444	0.000298068	0.000319678	0.000336444	0.000337809	0.000342701	0.000336886	0.000344428	0.000331966	0.000311775	0.000312776	0.000323597	0.000321123	0.000318181	0.00031968	0.000319254	0.000338411	0.000330552	0.000333536	0.000330599	0.000328112	0.000312713	0.00030569	0.000406331	0.000445803	0.000465878	0.00050214	0.000510815	0.00046405	0.000451208	0.000298184	0.00018207	68.6299	0.00702896	FALSE	2.9056e-06	FALSE	19.8829	8.39033	1.87593e-05	4.96983	3.37819e-05	1.37223e-05	1.48749e-05	2.61569e-05	2.38391e-05	2.09829e-05	2.27732e-05	2.25381e-05	4.34466e-05	3.5297e-05	3.89236e-05	3.60345e-05	3.35923e-05	1.64656e-05	8.5888e-06	0.000124944	0.000172197
1421	22-06-07_circadian-chx_106-95_shFBXL3_CHX_	106-95	CRY2-mScarlet, clone95		TRUE	YFP	shFBXL3	0.000270497	0.0465386	44	1		0.000315221	0.000308674	0.000304483	0.000300984	0.000290053	0.000284937	0.000270614	0.000260637	0.000281925	0.000291188	0.000280689	0.00027038	0.00027153	0.000277464	0.000271801	0.000272266	0.00026651	0.000271919	0.000282119	0.000266836	0.000259957	0.000257806	0.0002488	0.000251624	0.000247085	0.000260645	0.000263812	0.00024788	0.000248673	0.000256661	0.000240274	0.000334647	0.000342477	0.000277987	0.000270779	0.000263853	0.000264256	0.000264944	0.000270284	0.000273413	0.000280155	0.000267649	0.000259745	0.000261029	0.000259918	0.00024395	0.000246585	0.000239569	0.000293347	0.000307664	0.000298865	0.000313235	0.000305645	0.000308926	0.000221355	0.000210621	0.000225524	0.00021571	0.000213276	0.000209687	0.000221671	0.000212623	0.000234748	0.000234129	0.000240659	0.000232175	0.000225416	0.000298184	0.00018207			FALSE	0.946844	FALSE	31.4952	6.85755	1.20731e-05	1.1266	0	0	0	0	9.85146e-06	7.14005e-07	1.59452e-05	7.98097e-06	1.16015e-05	0	0	0	0	0	0	0	0
1422	22-06-07_circadian-chx_106-95_shFBXL3_CHX_	106-95	CRY2-mScarlet, clone95		TRUE	YFP	shFBXL3	0.000307727	0.052436	44	1		0.000381599	0.000380708	0.000359825	0.000360349	0.000379635	0.000387283	0.000380327	0.00037337	0.000366203	0.000316533	0.000308368	0.000308877	0.000298523	0.000307233	0.00030195	0.00028893	0.000306571	0.000306861	0.00029856	0.000297745	0.000301068	0.000288138	0.000283617	0.000303597	0.000275518	0.000269853	0.000289959	0.000298539	0.00030822	0.00030587	0.00028519	0.00028488	0.000276669	0.000300949	0.000297079	0.000311115	0.000332149	0.000322235	0.000317674	0.000311428	0.000337435	0.000342065	0.000341802	0.00034671	0.000352052	0.00035369	0.000342419	0.000352415	0.000362896	0.000355125	0.000345333	0.000356648	0.000343536	0.000340134	0.000317234	0.000335502	0.000319915	0.000320915	0.000325468	0.000326972	0.000327434	0.000334284	0.000350956	0.000347015	0.000339216	0.000330671	0.000326333	0.000298184	0.00018207			FALSE	1.7821e-05	FALSE	32	4.25003	2.78729e-05	1.5217	5.55053e-05	4.46629e-05	5.52852e-05	6.66077e-05	5.91756e-05	4.94731e-05	6.19391e-05	4.85126e-05	4.53071e-05	2.07734e-05	4.10887e-05	2.41576e-05	2.55136e-05	3.09206e-05	3.29407e-05	3.37933e-05	4.21108e-05
1423	22-06-07_circadian-chx_106-95_shFBXL3_CHX_	106-95	CRY2-mScarlet, clone95		TRUE	YFP	shFBXL3	0.000394419	0.0939662	44	1		0.000428234	0.000405355	0.000414583	0.000433104	0.000432534	0.000384295	0.000402034	0.000402758	0.000397515	0.000396221	0.000378807	0.00041866	0.000393865	0.000393457	0.000411486	0.000387647	0.000421236	0.000401406	0.000398814	0.000382644	0.000401682	0.000408189	0.000412468	0.000407936	0.000393688	0.000396851	0.000394972	0.000396383	0.0004042	0.000381121	0.000386097	0.000368212	0.000327221	0.000332728	0.000347935	0.000334507	0.000344077	0.000337216	0.000335424	0.000322221	0.000327945	0.000346641	0.000343793	0.00033865	0.000343705	0.000339939	0.000358861	0.000392294	0.000407965	0.000401558	0.00037647	0.000387941	0.000386147	0.000389532	0.000383748	0.000385236	0.000396228	0.000416806	0.00042279	0.000405848	0.000413734	0.000395481	0.00040232	0.000405237				0.000298184	0.00018207			FALSE	0.132712	FALSE	24.0315	23.6445	1.54789e-05	5.32208	4.17546e-05	6.12632e-05	9.59389e-05	0.000112997	0.000107431	8.21454e-05	9.50936e-05	9.40941e-05	9.86602e-05	9.3307e-05	9.58472e-05	0.000108994	0.000133146	0.000141215	0.000123195	0.000133498	0.000113497
1424	22-06-07_circadian-chx_106-95_shFBXL3_CHX_	106-95	CRY2-mScarlet, clone95		TRUE	YFP	shFBXL3	0.000264648	0.0422878	44	1		0.000306673	0.00029735	0.000311419	0.000295853	0.000318814	0.000293148	0.000287589	0.000280875	0.000269007	0.000289446	0.000273292	0.000278586	0.000286182	0.000275049	0.000282598	0.000288461	0.000291429	0.000264009	0.000266407	0.000265287	0.000266713	0.000269127	0.000280012	0.000255139	0.000258395	0.000245133	0.0002504	0.000245739	0.00026266	0.000253515	0.000244371	0.000234949	0.000222556	0.000230301	0.000220892	0.000215756	0.000201903	0.000215928	0.000209368	0.000205427	0.000223797	0.000209581	0.000213656	0.000217942	0.000209628	0.000198603	0.000232765	0.000246632	0.000258546	0.000274488	0.000281372	0.000287277	0.000289585	0.000289926	0.000311543	0.000295869	0.000300912	0.000298076	0.000301492	0.000287226	0.000297634	0.000290688	0.000277815	0.000278533	0.000278196	0.000297651	0.000288237	0.000298184	0.00018207	6.93147	-inf	FALSE	0.94052	FALSE	21.9696	3.35586	4.31655e-06	5.34084	0	0	0	0	0	0	0	0	0	1.45676e-05	0	3.03277e-06	0	3.74879e-06	0	0	0
1425	22-06-07_circadian-chx_106-95_shFBXL3_CHX_	106-95	CRY2-mScarlet, clone95		TRUE	YFP	shFBXL3	0.000265089	0.0506543	44	1		0.000329814	0.000302224	0.000315932	0.000299089	0.000304696	0.000282354	0.000293245	0.000275761	0.000294912	0.000284348	0.000287201	0.000279235	0.000277151	0.000274245	0.00027136	0.000274264	0.000263485	0.000275113	0.000275784	0.000264217	0.000251578	0.000249664	0.000253774	0.000249735	0.000258718	0.000257737	0.000250319	0.000254868	0.000265754	0.000264425	0.000266449	0.000277857	0.000265804	0.000263395	0.000252905	0.000227408	0.000229559	0.000240904	0.000239291	0.000246749	0.000249799	0.000227792	0.000225225	0.000239089	0.000249065	0.0002319	0.000244704	0.000252613	0.000252975	0.000243992	0.000235888	0.000249835	0.000256313	0.000255497	0.000239252	0.000223926	0.000229159	0.000244212	0.000246602	0.000231846	0.000252187	0.000258209	0.000264233	0.000265901	0.000263938	0.000304933	0.000362073	0.000298184	0.00018207	6.93147	-inf	FALSE	0.235701	FALSE	24.4948	2.96004	4.28965e-06	4.24403	0	0	0	0	0	0	0	0	0	0	0	0	0	0	0	0	0
1426	22-06-07_circadian-chx_106-95_shFBXL3_CHX_	106-95	CRY2-mScarlet, clone95		TRUE	YFP	shFBXL3	0.000266886	0.0481638	44	1		0.000377422	0.000392558	0.000398595	0.000360534	0.000366062	0.000308207	0.000322775	0.000320271	0.000308319	0.000316868	0.00026254	0.000266496	0.000273185	0.000256323	0.000258972	0.000274852	0.000284529	0.000263882	0.000279603	0.000266196	0.000256572	0.000275293	0.000255037	0.000252014	0.00027265	0.000259324	0.00028244	0.000270005	0.000258391	0.000258232	0.000241226	0.000246354	0.000226701	0.000245797	0.00022852	0.000229075	0.000232065	0.000251722	0.000266855	0.000268327	0.000256108	0.000285096	0.000304148	0.000266917	0.000259073	0.000288572	0.000261477	0.000265404	0.000267352	0.000243137	0.000279758	0.000313409	0.000325443	0.000351828	0.000346946	0.000319491	0.00031263	0.000342862	0.000308131	0.000320617	0.000334174	0.000370868	0.000416082	0.000387563	0.000336235	0.000353638	0.000333365	0.000298184	0.00018207	0.220993	-0.300204	FALSE	0.0178344	FALSE	21.1605	2.51155	2.63751e-05	6.036	0	0	0	0	0	0	1.61296e-05	2.91588e-05	5.79373e-05	5.31743e-05	2.3459e-05	1.60594e-05	5.01483e-05	1.12724e-05	2.56693e-05	4.158e-05	8.47858e-05
1427	22-06-07_circadian-chx_106-95_shFBXL3_CHX_	106-95	CRY2-mScarlet, clone95		TRUE	YFP	shFBXL3	0.000251237	0.0516722	44	1		0.000590223	0.00034943	0.000292709	0.000284687	0.000267095	0.000284874	0.000285801	0.000361602	0.00027229	0.000252351	0.000268913	0.000276361	0.000269743	0.000264798	0.000276956	0.000289431	0.000303249	0.000311101	0.000290979	0.000270856	0.000250123	0.00022939	0.000224957	0.000298915	0.000253134	0.000214497	0.00022164	0.000226479	0.00023369	0.00021778	0.000230261	0.000236876	0.000241289	0.000230174	0.000202631	0.000212769	0.000204226	0.000189378	0.000188696	0.00023856	0.000243764	0.000238138	0.000233987	0.000205511	0.000216011	0.000214795	0.000227047	0.00025283	0.000267228	0.000270954	0.000337345	0.000299508	0.000280332	0.0002904	0.000294555	0.00024665	0.000257575	0.000286851	0.000293428	0.000258511	0.000287587	0.000317135	0.000332319	0.000543312	0.000277611	0.000276751	0.000248469	0.000298184	0.00018207			FALSE	1	FALSE	27.779	4.49605	5.84654e-06	2.652	0	0	0	0	0	4.1091e-05	1.40255e-06	0	0	0	0	0	0	0	0	0	2.21061e-05
1428	22-06-07_circadian-chx_106-95_shFBXL3_CHX_	106-95	CRY2-mScarlet, clone95		TRUE	YFP	shFBXL3	0.000282424	0.062863	44	1									0.000258667	0.000250595	0.000249	0.000236747	0.000230813	0.000235771	0.000264734	0.000229627	0.000226814	0.000249711	0.000247516	0.000282424	0.000294033	0.000279781	0.000304353	0.00032875	0.000313108	0.000288643	0.000329061	0.000367629	0.00033876	0.000308861	0.000320476	0.000317958	0.000323823	0.000299233	0.000241576	0.000280113	0.000285387	0.000264531	0.000275363	0.000290709	0.000278618	0.000327424	0.000289555	0.000282187	0.00030937	0.000238946	0.000260348	0.000258877	0.00025594	0.00025303	0.000251659	0.000252692	0.000245385	0.000237835	0.000244365	0.000249292	0.000259105	0.0002594	0.000235011	0.000250796	0.00026307	0.000282015	0.000302721	0.000327192	0.000303083	0.000279179	0.000267216	0.000260487	0.000298184	0.00018207	6.93147	-inf	FALSE	0.000108776	FALSE	23.8859	2.34306	3.74489e-05	4.67467	0	0	0	0	0	0	0	0	0	0	0	0	0	0	0	0	5.29247e-06
1429	22-06-07_circadian-chx_106-95_shFBXL3_CHX_	106-95	CRY2-mScarlet, clone95		TRUE	YFP	shFBXL3	0.000244429	0.0459314	44	1		0.000246547	0.000242987	0.000239255	0.000237622	0.000249055	0.000254954	0.000260853	0.00026693	0.000276676	0.0002825	0.000285549	0.000261321	0.000260769	0.000279378	0.000288652	0.000256208	0.000264456	0.000257472	0.000255531	0.000258249	0.000222826	0.000238155	0.000227049	0.000235836	0.000238027	0.000231053	0.000235479	0.000230852	0.000245952	0.000242167	0.000235102	0.000236465	0.000245353	0.00026864	0.000239538	0.00024851	0.000230446	0.000231201	0.000242595	0.000243315	0.000248296	0.000236881	0.000236236	0.000243506	0.000231002	0.000243168	0.000256501	0.000264092	0.000259754	0.000249622	0.000257676	0.000260227	0.000270326	0.000266962	0.000272222	0.000273374	0.000258728	0.000265291	0.000267191	0.000260246	0.000267327	0.000247572	0.000262356	0.000249091	0.000265551	0.000272772	0.000316712	0.000298184	0.00018207	6.93147	-inf	FALSE	0.00405594	FALSE	32	12.1213	1.31276e-05	6.25937	0	0	0	0	0	0	0	0	0	0	0	0	0	0	0	0	0
1430	22-06-07_circadian-chx_106-95_shFBXL3_CHX_	106-95	CRY2-mScarlet, clone95		TRUE	YFP	shFBXL3	0.00035875	0.104228	44	1		0.000490617	0.000479998	0.000409635	0.000381446	0.000378216	0.000400314	0.000387864	0.000404688	0.000404646	0.000352276	0.000358628	0.000328955	0.000318994	0.00040188	0.000426169	0.000351584	0.000333517	0.00030653	0.00034907	0.000345738	0.000325919	0.000307816	0.000325864	0.00038933	0.000383342	0.000323265	0.000382735	0.000399741	0.000356716	0.000374227	0.000366807	0.000332827	0.00038573	0.000358871	0.000349945	0.000368411	0.000382441	0.000341225	0.000356165	0.000316279	0.000369719	0.000311084	0.000349978	0.000325181	0.000320619	0.000373171	0.000359896	0.000371795	0.000403916	0.000368946	0.000381637	0.000394456	0.000392256	0.000370393	0.000411862	0.00041175	0.000397782	0.000388902	0.000375775	0.000395017	0.000404111	0.000411322	0.000392499	0.000359179	0.000371539	0.000329361	0.000338174	0.000298184	0.00018207			FALSE	0.113137	FALSE	27.0221	4.50005	2.27281e-05	2.90134	7.49867e-05	6.23088e-05	7.50415e-05	0.00010883	7.35391e-05	8.75672e-05	0.000101995	0.000100628	7.79883e-05	0.000123965	0.00012504	0.000110722	0.000101826	8.79337e-05	0.000110801	0.00012238	0.000131976
1431	22-06-07_circadian-chx_106-95_shFBXL3_CHX_	106-95	CRY2-mScarlet, clone95		TRUE	YFP	shFBXL3	0.000317441	0.0377132	44	1		0.000306824	0.000324341	0.000320567	0.000346634	0.000334327	0.000321665	0.000354755	0.000335303	0.000347812	0.000356919	0.000352428	0.000348311	0.000343161	0.000333419	0.0003222	0.000344214	0.000359765	0.000352104	0.000362628	0.000333123	0.000312618	0.000319379	0.000313414	0.000310425	0.000296751	0.000328712	0.000301534	0.000308681	0.000301459	0.000295487	0.00030518	0.000310667	0.000301882	0.000293098	0.000284047	0.000257327	0.000302833	0.000318548	0.000291897	0.000316333	0.000283948	0.000300252	0.0002791	0.000284035	0.00026639	0.000293865	0.000309465	0.000278559	0.000292795	0.000269108	0.000265672	0.000280584	0.000305812	0.000295963	0.000339913	0.000373712	0.000361587	0.000349056	0.000367927	0.000351603	0.000357704	0.000332758	0.000335254	0.000318939	0.000291625	0.000291342	0.000274542	0.000298184	0.00018207			FALSE	0.73311	FALSE	32	12.0123	1.01491e-05	6.28078	0	1.13899e-05	0	0	0	0	0	8.1589e-06	0	4.55047e-05	8.31593e-05	7.04838e-05	5.71001e-05	7.90387e-05	6.11245e-05	6.87647e-05	4.03305e-05
1432	22-06-07_circadian-chx_106-95_shFBXL3_CHX_	106-95	CRY2-mScarlet, clone95		TRUE	YFP	shFBXL3	0.000303338	0.118358	44	1		0.000308282	0.00033618	0.000313833	0.000314658	0.000339145	0.000310633	0.000302369	0.000308091	0.000318693	0.000327267	0.000350676	0.000330565	0.000339613	0.00034389	0.000381291	0.000344478	0.000382409	0.000357219	0.000314438	0.000300987	0.00031221	0.000279587	0.000300083	0.000298899	0.000295378	0.000304306	0.000292732	0.000309564	0.000293115	0.000301525	0.000300649	0.000292886	0.00029064	0.000292711	0.000288728	0.000316985	0.000261936	0.000266155	0.000278512	0.000259025	0.00026006	0.000262715	0.000252612	0.000262465	0.000260811	0.000265519	0.000274708	0.000281742	0.000282126	0.000288691	0.000292545	0.000301445	0.000297389	0.00030031	0.000309897	0.000304884	0.000327604	0.000311298	0.000315312	0.00030584	0.000301531	0.000297406	0.000302152	0.000309932	0.000330643			0.000298184	0.00018207			FALSE	0.791369	FALSE	21.5	14.323	1.83304e-05	2.38964	0	0	0	0	0	0	3.45423e-06	0	2.29577e-06	1.2773e-05	7.37637e-06	3.27057e-05	1.47198e-05	1.94111e-05	8.7597e-06	3.867e-06	0
1433	22-06-07_circadian-chx_106-95_shFBXL3_CHX_	106-95	CRY2-mScarlet, clone95		TRUE	YFP	shFBXL3	0.000288002	0.0466908	44	1		0.000309039	0.000305463	0.000309989	0.000302991	0.000287524	0.000272157	0.000272374	0.000288435	0.00028714	0.000289344	0.000298614	0.000292213	0.000304363	0.000301427	0.000300974	0.000298503	0.000302676	0.000306849	0.000311148	0.000297735	0.000311033	0.00031831	0.000292542	0.000287568	0.000281636	0.000286565	0.000265463	0.000271143	0.000255076	0.000241049	0.000259836	0.000255917	0.000254221	0.00023542	0.000232254	0.000246842	0.00029165	0.000279096	0.000274148	0.00025291	0.000259416	0.000281492	0.000311069	0.00029957	0.000323985	0.000349258	0.000321437	0.000333773	0.000321999	0.000327406	0.000331849	0.000334712	0.000282983	0.000299139	0.000298188	0.00032408	0.000349631	0.000348103	0.000315035	0.00033553	0.000280687	0.000316252	0.000298327	0.000293272	0.000287367	0.000291549	0.000292774	0.000298184	0.00018207	6.51184	0.282103	FALSE	0.000654661	FALSE	32	16.923	1.87388e-05	5.31656	5.10738e-05	2.34779e-05	3.628e-05	2.45124e-05	3.03688e-05	3.5325e-05	3.86999e-05	0	1.03114e-06	4.06299e-09	2.85123e-05	5.71923e-05	5.60307e-05	1.90967e-05	4.27327e-05	0	2.10755e-05
1434	22-06-07_circadian-chx_106-95_shFBXL3_CHX_	106-95	CRY2-mScarlet, clone95		TRUE	YFP	shFBXL3	0.000616536	0.0752523	44	1		0.000271761	0.000285959	0.00029543	0.000285685	0.000298298	0.000286311	0.000285805	0.000295284	0.000351941	0.000323488	0.00032181	0.000353291	0.000342001	0.000347845	0.000745793	0.000708004	0.000717754	0.000673373	0.000654769	0.000657512	0.000317578	0.000302817	0.000269947	0.000622434	0.00062229	0.000592433	0.000613169	0.000620428	0.000657951	0.000695473	0.000734132	0.00072399	0.000710512	0.000730707	0.000718006	0.000665364	0.000682895	0.000693754	0.000670316	0.000656601	0.000619903	0.000593042	0.000551612	0.0005449	0.00049113	0.000466196	0.000456383	0.000469637	0.000308026	0.000317826	0.000316104	0.000308013	0.000426054	0.000423588	0.000408955	0.000327162	0.000334819	0.000346089	0.000331008	0.000325436	0.000321256	0.000324438	0.000336193	0.000330293	0.00032841	0.000330581	0.000326189	0.000298184	0.00018207	2.49691	0.406063	FALSE	0.00137739	FALSE	20.1118	14.5011	8.92744e-05	2.93265	0.000168012	0.000159729	0.000174785	1.01303e-05	2.04131e-05	1.88031e-05	1.04134e-05	0.000136782	0.000135442	0.000120794	3.19052e-05	4.0726e-05	5.37699e-05	3.71992e-05	3.11831e-05	2.6655e-05	3.06251e-05
1435	22-06-07_circadian-chx_106-95_shFBXL3_CHX_	106-95	CRY2-mScarlet, clone95		TRUE	YFP	shFBXL3	0.000255078	0.0346942	44	1		0.000241512	0.000278838	0.000255665	0.000255842	0.000259608	0.000259425	0.000266492	0.000271469	0.000295508	0.000277016	0.000285389	0.000275855	0.000276611	0.000300944	0.000283073	0.000273636	0.000288402	0.000258226	0.0002524	0.000259946	0.000252715	0.000254491	0.000247622	0.0002429	0.000225534	0.000265216	0.000227933	0.000239862	0.000236195	0.000232579	0.000235702	0.000233159	0.000228922	0.000236953	0.000244984	0.000253259	0.000250657	0.000246858	0.000247789	0.000232451	0.000249074	0.000257834	0.000257775	0.000278861	0.000254257	0.000266687	0.000252257	0.000245886	0.000263824	0.000254916	0.000277769	0.000268288	0.000252156	0.000261332	0.000258	0.000262884	0.000263371	0.000240881	0.000252267	0.000250618	0.000261121	0.000253248	0.0002955	0.000240963	0.000245322	0.000253281	0.000279185	0.000298184	0.00018207	6.93147	-inf	FALSE	6.60856e-08	FALSE	32	12.9215	1.91938e-05	6.10225	0	0	0	0	0	0	0	0	0	0	0	0	0	0	0	0	0
1436	22-06-07_circadian-chx_106-95_shFBXL3_CHX_	106-95	CRY2-mScarlet, clone95		TRUE	YFP	shFBXL3	0.000293942	0.0646934	44	1		0.00027419	0.000275906	0.000290254	0.000283911	0.000289577	0.000279097	0.000259841	0.000277632	0.000294451	0.000271745	0.000258017	0.000255317	0.000268695	0.000275617	0.000268622	0.000269272	0.0002877	0.000280119	0.000302245	0.000304523	0.000294268	0.000300765	0.000294908	0.000309148	0.000306758	0.000289687	0.000304768	0.000289495	0.000279108	0.000288695	0.000307309	0.000298775	0.000293616	0.000308055	0.000350179	0.000319386	0.000310739	0.000311186	0.000313603	0.000306585	0.000296369	0.0003128	0.000307255	0.000304815	0.000304677	0.000309336	0.000305891	0.000650302	0.000660966	0.0006747	0.000298752	0.000331935	0.000294799	0.000303399	0.000297806	0.000293727	0.000290136	0.000289882	0.00029877	0.000294079	0.000301887	0.000296322	0.000301811	0.000305203	0.000306231	0.000318125	0.00030236	0.000298184	0.00018207	15.4242	0.0132878	FALSE	0.995868	FALSE	25.2982	25.2095	5.24451e-06	4.66691	1.11515e-05	7.78118e-06	0.000358962	0.00037341	0.000391295	5.95194e-07	3.57574e-05	0	5.63171e-06	0	0	0	0	6.63781e-07	0	4.27783e-06	0
1437	22-06-07_circadian-chx_106-95_shFBXL3_CHX_	106-95	CRY2-mScarlet, clone95		TRUE	YFP	shFBXL3	0.000279169	0.0544572	44	1		0.000377086	0.000266245	0.000306561	0.00028933	0.00028927	0.000274326	0.000298944	0.000309869	0.000337746	0.00027497	0.000263518	0.000261423	0.000278705	0.000273179	0.000285289	0.000271028	0.000273832	0.000286201	0.000275978	0.000283707	0.000273008	0.000268081	0.000288749	0.000275278	0.000279434	0.000260851	0.000274132	0.000278903	0.000270669	0.000281401	0.000254464	0.000268624	0.000277247	0.000256193	0.000257574	0.000285557	0.000285718	0.000307514	0.000299861	0.000298534	0.000297004	0.000307143	0.000320189	0.000329983	0.000375882	0.000369517	0.000320759	0.000315083	0.00031227	0.000307706	0.000308937	0.000286014	0.000309245	0.000308398	0.000312571	0.000325782	0.000320456	0.000330057	0.000313337	0.000316414	0.000299192	0.000324187	0.000319802	0.00033199	0.000313638	0.000327809	0.000300544	0.000298184	0.00018207	1.02411	0.874771	FALSE	0.643624	FALSE	19.7844	1.74207	1.31592e-05	0.85401	7.1333e-05	2.27934e-05	1.7227e-05	1.44989e-05	9.89541e-06	1.12825e-05	0	1.18314e-05	1.10316e-05	1.56883e-05	3.03857e-05	2.47588e-05	3.57749e-05	1.71722e-05	2.0859e-05	1.16376e-06	3.03317e-05
1438	22-06-07_circadian-chx_106-95_shFBXL3_CHX_	106-95	CRY2-mScarlet, clone95		TRUE	YFP	shFBXL3	0.000265293	0.0737338	44	1		0.000229502	0.000219713	0.000226991	0.000225573	0.000237325	0.000250955	0.000262165	0.000241861	0.000257164	0.000253711	0.000267607	0.000268608	0.000279196	0.000283778	0.000269476	0.000272527	0.000271025	0.000278145	0.000274202	0.000284934	0.000287083	0.000289232	0.000291446	0.00024485	0.000262979	0.000301895	0.000267674	0.000307715	0.000245536	0.000299947	0.000258781	0.000277574	0.000257324	0.000245808	0.000262315	0.000243384	0.000245278	0.000277248	0.000304584	0.00029175	0.000254616	0.000262029	0.000257306	0.000271163	0.000303331	0.00031386	0.000325637	0.000295614	0.000281441	0.000288533	0.000283132	0.000288753	0.000248912	0.000256641	0.000266214	0.00027847	0.000259624	0.000261152	0.000259731	0.000278382	0.000273273	0.000267518	0.000275137	0.000283999	0.000275836	0.000274817	0.000279229	0.000298184	0.00018207	1.27382	0.557096	FALSE	0.00642862	FALSE	32	20.9736	1.59843e-05	4.52121	1.56758e-05	2.7718e-05	0	0	0	0	0	0	0	0	0	0	0	0	0	0	0
1439	22-06-07_circadian-chx_106-95_shFBXL3_CHX_	106-95	CRY2-mScarlet, clone95		TRUE	YFP	shFBXL3	0.000315803	0.042759	44	1		0.00026957	0.000273887	0.000314114	0.000310777	0.000296978	0.000335945	0.000307956	0.000330948	0.000337767	0.000312181	0.000320153	0.000302835	0.000317698	0.000317815	0.000290414	0.000297349	0.000295412	0.000293604	0.000288492	0.000304615	0.00029517	0.000297834	0.000299912	0.000272199	0.000269876	0.000303241	0.0003276	0.000341348	0.000329782	0.000332503	0.000341618	0.00030116	0.000311823	0.000335154	0.000317492	0.000326547	0.000319394	0.000331036	0.000341087	0.000341797	0.000331212	0.000345263	0.000334446	0.000327413	0.000364113	0.000400812	0.000438624	0.000439667	0.000392946	0.000370531	0.000382446	0.000384358	0.000417383	0.000407303	0.00039211	0.000451216	0.000407431	0.000469169	0.000390366	0.000414632	0.000375284	0.000379629	0.000418166	0.000405528	0.000402029	0.000410952	0.000397583	0.000298184	0.00018207	22.2403	0.096453	FALSE	0.0381993	FALSE	29.1158	13.1907	6.29157e-06	0.365437	0.000102628	0.000141798	0.000144233	9.75376e-05	7.51867e-05	8.84164e-05	9.12968e-05	0.000127507	0.000117853	0.000102426	0.000168494	0.000121448	0.000191921	0.00010447	0.000133246	8.90754e-05	9.50056e-05
1440	22-06-07_circadian-chx_106-95_shFBXL3_CHX_	106-95	CRY2-mScarlet, clone95		TRUE	YFP	shFBXL3	0.000394227	0.0625669	44	1							0.000359906	0.000361014	0.000358535	0.000372151	0.000358596	0.000378215	0.000374459	0.000387813	0.000413881	0.000402094	0.000405038	0.000404641	0.000397119	0.000432415	0.000409416	0.000387361	0.000393354	0.0003933	0.000376516	0.00036759	0.000363742	0.000378055	0.000394324	0.000394227	0.000379659	0.000388313	0.000411066	0.000399323	0.000409106	0.000403669	0.000411967	0.00041058	0.000417945	0.000414335	0.000386431	0.000382572	0.000403555	0.000425245	0.000429493	0.000417384	0.000389824	0.000398467	0.000389407	0.000388068	0.000381645	0.00035755	0.000344117	0.000322223	0.000325464	0.000327801	0.000347737	0.000339004	0.000323306	0.000330926	0.000346892	0.000365037	0.000368118	0.000367281	0.000353398	0.000373131	0.000390721	0.000401749	0.000298184	0.00018207	6.08196	0.704767	FALSE	0.000133648	FALSE	20.2704	18.0804	1.52605e-05	1.75108	9.16395e-05	0.000101252	9.2996e-05	9.25169e-05	8.67371e-05	6.22928e-05	4.86633e-05	2.5714e-05	2.9463e-05	3.22973e-05	5.456e-05	4.53792e-05	2.81977e-05	3.71059e-05	5.57338e-05	7.7237e-05	8.15772e-05
1441	22-06-07_circadian-chx_106-95_shFBXL3_CHX_	106-95	CRY2-mScarlet, clone95		TRUE	YFP	shFBXL3	0.000260943	0.123754	44	1		0.000212133	0.000231983	0.000233928	0.000235494	0.000253613	0.000271446	0.000258889	0.000269701	0.000281706	0.000266811	0.000260957	0.000261501	0.000273691	0.000282844	0.000292246	0.000264568	0.000269835	0.000257625	0.000265035	0.000275358	0.000263513	0.000263942	0.00028992	0.00029121	0.000259344	0.00026171	0.000262159	0.000269546	0.000261188	0.000257496	0.000258581	0.00026447	0.000243156	0.000252289	0.000256399	0.000255832	0.000249323	0.000260712	0.000259517	0.000246915	0.000248337	0.00025406	0.000249416	0.000260928	0.000254374	0.000258714	0.00024877	0.000240827	0.000248097	0.00024345	0.000241272	0.00024549	0.000238041	0.00024835	0.000233944	0.000234188	0.000239654	0.000231733	0.000241396	0.000240406	0.000256891	0.000256863	0.00027439	0.000273339	0.000276938	0.000275476	0.000255023	0.000298184	0.00018207	6.93147	-inf	FALSE	0.000422826	FALSE	32	18.0064	1.31448e-05	5.10384	0	0	0	0	0	0	0	0	0	0	0	0	0	0	0	0	0
1442	22-06-07_circadian-chx_106-95_shFBXL3_CHX_	106-95	CRY2-mScarlet, clone95		TRUE	YFP	shFBXL3	0.000238765	0.0862548	44	1		0.000209696	0.000221463	0.00022436	0.000215617	0.000225379	0.000232071	0.000246432	0.000243172	0.00024248	0.000243586	0.000239362	0.000243594	0.000260378	0.000270956	0.000260136	0.000249316	0.000238168	0.000244847	0.000225962	0.000255869	0.000242718	0.000260309	0.000240428	0.000220091	0.000252361	0.000214066	0.000225835	0.000231076	0.000242787	0.000232789	0.000223516	0.000211031	0.000209327	0.000233074	0.000230306	0.000223785	0.00022032	0.000248797	0.000260519	0.000243616	0.000237483	0.000243691	0.000276968	0.000226369	0.000237066	0.000241394	0.000233637	0.000216748	0.00023154	0.00024409	0.000234509	0.000247308	0.000257972	0.00026615	0.000270153	0.000262034	0.00024034	0.000237717	0.000243151	0.000257801	0.000255184	0.000258982	0.000251506	0.000260599	0.000251299	0.000247285	0.000256028	0.000298184	0.00018207	6.93147	-inf	FALSE	4.90405e-05	FALSE	30.1956	15.2951	1.53579e-05	5.97301	0	0	0	0	0	0	0	0	0	0	0	0	0	0	0	0	0
1443	22-06-07_circadian-chx_106-95_shFBXL3_CHX_	106-95	CRY2-mScarlet, clone95		TRUE	YFP	shFBXL3	0.000384484	0.0342068	44	1		0.000280102	0.000310859	0.000316855	0.000311751	0.000298742	0.000319886	0.000354328	0.000354382	0.00033371	0.000339064	0.000340446	0.000341513	0.00035632	0.000362608	0.000388669	0.000361898	0.000371945	0.000373675	0.000375404	0.000377187	0.00037664	0.000365644	0.000396589	0.000380299	0.000408581	0.000408863	0.000436963	0.000431852	0.000408598	0.000442806	0.000400565	0.000418905	0.000439611	0.00044876	0.000430867	0.000429521	0.000417198	0.000433472	0.000438928	0.000487466	0.000506323	0.000509989	0.000544988	0.000578036	0.000548734	0.00051638	0.000567158	0.000567858	0.000507893	0.000489692	0.000467434	0.000476487	0.000452047	0.000425948	0.000461868	0.000466002	0.000477954	0.000473138	0.000480028	0.000467457	0.000466878	0.000457302	0.000487448	0.000455484	0.000473201	0.000458516	0.000489452	0.000298184	0.00018207	11.7986	0.591557	FALSE	0.979321	FALSE	28.1056	22.4646	2.00153e-06	4.81437	0.000218195	0.000271575	0.000274915	0.000215853	0.000199025	0.000177595	0.000188904	0.000164587	0.000137991	0.000178495	0.000184774	0.000199848	0.000196375	0.000206083	0.000193691	0.000194896	0.000185611
1444	22-06-07_circadian-chx_106-95_shFBXL3_CHX_	106-95	CRY2-mScarlet, clone95		TRUE	YFP	shFBXL3	0.00029619	0.0734559	44	1		0.000255227	0.000272524	0.000268206	0.000271374	0.000278564	0.000303723	0.000320912	0.000314103	0.000316869	0.000300647	0.000297775	0.000306102	0.000279081	0.000336928	0.000329289	0.000328385	0.000333713	0.000328934	0.000323864	0.000323177	0.00027879	0.000295451	0.000274993	0.000285058	0.000300077	0.000308402	0.000325441	0.000324625	0.000333012	0.000337141	0.000321657	0.000294094	0.000295297	0.000290576	0.000278832	0.000279111	0.000296929	0.00029429	0.000287608	0.000274799	0.000272203	0.000270458	0.000277516	0.00025762	0.000285473	0.000269499	0.000238909	0.000237977	0.000217919	0.000225551	0.000259276	0.00026618	0.000225186	0.000253537	0.000243371	0.000253106	0.000260445	0.000254165	0.000263158	0.000295105	0.000286511	0.000283749	0.000273357	0.000261123	0.000269594	0.000273145	0.000291439	0.000298184	0.00018207	6.93147	-inf	FALSE	0.00780727	FALSE	18.9321	13.4801	1.64937e-05	3.84577	0	0	0	0	0	0	0	0	0	0	0	0	0	0	0	0	0
1445	22-06-07_circadian-chx_106-95_shFBXL3_CHX_	106-95	CRY2-mScarlet, clone95		TRUE	YFP	shFBXL3	0.000317219	0.0717371	44	1		0.000282565	0.000269098	0.000307691	0.000294926	0.000300379	0.00030936	0.000323255	0.000311761	0.000320044	0.000335171	0.000333482	0.000346726	0.000357222	0.000347215	0.000357126	0.000341867	0.000343686	0.00034985	0.000312779	0.00032005	0.000314267	0.000328083	0.000322062	0.000327749	0.00033068	0.000325278	0.000316969	0.000329952	0.000317469	0.000323001	0.000314478	0.000281841	0.000307523	0.000339189	0.000309306	0.000315987	0.000307244	0.00032255	0.000300371	0.000289843	0.000269783	0.00025682	0.00026157	0.000254261	0.000219874	0.000253934	0.000252729	0.000260576	0.000252938	0.000260254	0.000268346	0.000264879	0.000253221	0.000275707	0.000271876	0.000265868	0.000268082	0.000260475	0.000268887	0.00026526	0.000275666	0.000283951	0.000289264	0.000324865	0.000338434	0.000326271	0.000327708	0.000298184	0.00018207	6.93147	-inf	FALSE	0.0488528	FALSE	19.8334	14.2975	1.99551e-05	3.12653	0	0	0	0	0	0	0	0	0	0	0	0	0	0	0	0	0
1446	22-06-07_circadian-chx_106-95_shFBXL3_CHX_	106-95	CRY2-mScarlet, clone95		TRUE	YFP	shFBXL3	0.000232556	0.0342572	44	1									0.000254712	0.000217423	0.000217138	0.00019691	0.000213758	0.000200706	0.000201352	0.000198987	0.000229931	0.000232556	0.000227857	0.000224316	0.000237979	0.000228105	0.000222458	0.000209192	0.00021751	0.000217765	0.000221492	0.000259825	0.000256345	0.000272008	0.000287274	0.000285051	0.000263828	0.000277685	0.000267388	0.000243194	0.000234308	0.000241425	0.000245702	0.000241348	0.000236995	0.00023251	0.000229734	0.000247786	0.000294958	0.000318894	0.000276859	0.000239973	0.000227803	0.000237146	0.000254378	0.000275014	0.000311517	0.000315436	0.000324879	0.000338234	0.000293523	0.000307268	0.000275864	0.00029468	0.00030523	0.000312575	0.000288138	0.000297732	0.000313592	0.000379102	0.00031999	0.000310413	0.000298184	0.00018207	0.220993	-0.325667	FALSE	0.00139311	FALSE	32	31.4106	1.68801e-05	2.47193	0	0	0	0	0	0	1.41251e-05	1.84541e-05	2.88315e-05	4.36744e-05	0	1.00986e-05	0	0	8.06156e-06	1.66265e-05	0
1447	22-06-07_circadian-chx_106-95_shFBXL3_CHX_	106-95	CRY2-mScarlet, clone95		TRUE	YFP	shFBXL3	0.000404704	0.0847557	44	1		0.000432321	0.000415329	0.000420421	0.00041237	0.00040358	0.000409989	0.000402914	0.000431604	0.000420562	0.00040952	0.000398144	0.000355002	0.000338757	0.000345635	0.000339699	0.000350732	0.000366315	0.000355387	0.000356838	0.000365342	0.00036692	0.00037613	0.000376499	0.000344953	0.000352154	0.000349724	0.000354764	0.000378691	0.000382603	0.000400104	0.000405827	0.000450661	0.00046941	0.000454106	0.000484729	0.000451481	0.000458804	0.000450294	0.000459268	0.000449997	0.000458974	0.000473769	0.00046037	0.000464628	0.000487981	0.000516341	0.000533244	0.00053335	0.000566763	0.000557922	0.000533202	0.000506645	0.000445829	0.000464946	0.000479578	0.000500319	0.000519451	0.000527667	0.000565535	0.00050608	0.000491776	0.000502957	0.00052445	0.000490108	0.000523402	0.000494329	0.000505385	0.000298184	0.00018207	30.8521	0.135129	FALSE	3.1453e-06	FALSE	32	7.74997	4.18406e-05	0.834492	0.000218157	0.000237333	0.000239736	0.000276447	0.000269933	0.000246605	0.000220854	0.000157936	0.00018011	0.000197809	0.000222558	0.00024598	0.000257581	0.000302989	0.000237887	0.000223662	0.000238868
1448	22-06-07_circadian-chx_106-95_shFBXL3_CHX_	106-95	CRY2-mScarlet, clone95		TRUE	YFP	shFBXL3	0.000334918	0.0846388	44	1		0.000449715	0.000469274	0.000454287	0.000425034	0.000424006	0.000403038	0.000383488	0.000345001	0.000341867	0.000333766	0.000316238	0.000330796	0.000332213	0.00032852	0.000323329	0.000314465	0.000322647	0.000296482	0.000290195	0.000271528	0.000268744	0.000277638	0.0002723	0.000294046	0.00028776	0.000304832	0.000310718	0.000312433	0.000325381	0.000323325	0.000313602	0.000336071	0.000375273	0.000415058	0.00039736	0.000420519	0.000462155	0.000485163	0.000453347	0.00047838	0.000494301	0.000480958	0.000454329	0.00045885	0.000468765	0.000436647	0.0004467	0.000427024	0.000403446	0.000401736	0.000399682	0.000381109	0.000351061	0.000384501	0.00036428	0.00038793	0.000380379	0.00038453	0.000395402	0.000390676	0.000392439	0.000373615	0.000374046	0.000354787	0.000356443	0.000358091	0.000344547	0.000298184	0.00018207	7.06626	0.837868	FALSE	1.02862e-12	TRUE	32	9.24997	6.73543e-05	0.539968	0.000138462	0.000149952	0.000131344	0.000108345	0.000107617	0.000106502	8.78551e-05	5.65626e-05	9.3226e-05	7.20764e-05	9.88139e-05	9.13749e-05	9.69184e-05	0.000110177	0.000105834	0.000108895	8.79899e-05
1449	22-06-07_circadian-chx_106-95_shFBXL3_CHX_	106-95	CRY2-mScarlet, clone95		TRUE	YFP	shFBXL3	0.000282284	0.0641359	44	1		0.000309723	0.00028348	0.000281306	0.000289464	0.000290559	0.000273496	0.000269599	0.000285062	0.000265021	0.000270069	0.000279734	0.000285672	0.000265267	0.000265808	0.00026087	0.000247081	0.000236327	0.00023802	0.000234025	0.000229417	0.000245556	0.000255289	0.000261857	0.000270223	0.000281234	0.000281237	0.000291851	0.000283262	0.000280515	0.000256926	0.00029541	0.000290347	0.000296347	0.000317783	0.000326856	0.000313675	0.000333844	0.000343911	0.000321507	0.000320138	0.000331824	0.000398008	0.000398457	0.000415018	0.00048288	0.00042784	0.000430575	0.000373127	0.000359384	0.000328068	0.000300698	0.000289713	0.000258622	0.00027661	0.000265616	0.000268024	0.00026825	0.000265107	0.000286998	0.000283644	0.000270274	0.000254673	0.000262543	0.000251791	0.000256704	0.000255377		0.000298184	0.00018207	1.89455	0.890824	FALSE	0.00139728	FALSE	32	7.74997	3.11051e-05	0.834492	0.000129656	0.000133671	7.63992e-05	6.29927e-05	3.10566e-05	2.63745e-06	0	0	0	0	0	0	0	0	0	0	0
1450	22-06-07_circadian-chx_106-95_shFBXL3_CHX_	106-95	CRY2-mScarlet, clone95		TRUE	YFP	shFBXL3	0.000402386	0.0859679	44	1		0.000292191	0.000278752	0.000275825	0.000415613	0.000269598	0.000277347	0.000293573	0.00027585	0.000275232	0.00026288	0.000277627	0.000271343	0.000258527	0.000264203	0.000265068	0.000293896	0.00031938	0.00034209	0.000335428	0.000331328	0.000337635	0.000357107	0.000405084	0.000412112	0.000433715	0.000416839	0.000417232	0.000403958	0.00043916	0.000438673	0.000436677	0.000440864	0.000429574	0.000404971	0.000429213	0.000405313	0.000426286	0.000435136	0.000400813	0.000470427	0.000479828	0.000481357	0.00043593	0.00049518	0.000510803	0.000461478	0.000477783	0.000441634	0.000407883	0.000360621	0.000333608	0.000339877	0.000329938	0.000330599	0.000329428	0.000298481	0.000292483	0.000299479	0.00028041	0.000291287	0.000263349	0.000246817	0.000212301					0.000298184	0.00018207	3.04958	0.871805	FALSE	0.971381	FALSE	32	4.99997	2.66082e-06	1.37445	0.000163294	0.000181336	0.000146238	0.000112913	6.48876e-05	3.71698e-05	4.41715e-05	3.39671e-05	3.50093e-05	3.40707e-05	3.26937e-07	0	1.45318e-06	0	0	0	0
1451	22-06-07_circadian-chx_106-95_shFBXL3_CHX_	106-95	CRY2-mScarlet, clone95		TRUE	YFP	shFBXL3	0.000229472	0.0630777	44	1		0.000284097	0.000290347	0.000267186	0.000275141	0.000280412	0.000289333	0.000283556	0.000278058	0.00026377	0.000287533	0.000261962	0.000252721	0.000252896	0.000259739	0.000240392	0.00023641	0.000244786	0.000270621	0.00024765	0.000228976	0.000224638	0.000216706	0.000203387	0.000201419	0.000193715	0.000211163	0.000216963	0.000205624	0.000204636	0.000216672	0.000210828	0.000213602	0.000209511	0.000229044	0.000237423	0.000226824	0.000234137	0.000224649	0.000227858	0.000224028	0.000212632	0.000213157	0.0002299	0.000228915	0.000228633	0.000233289	0.000222428	0.000243862	0.000250926	0.000236294	0.000222142	0.000233465	0.00023851	0.000227509	0.000234986	0.00024658	0.000244106	0.000250037	0.000251141	0.000268261	0.000284144	0.000273661	0.000293909	0.000285468	0.00030375	0.00029883	0.000295268	0.000298184	0.00018207	6.93147	-inf	FALSE	0.12685	FALSE	32	5.50003	1.7452e-05	1.27627	0	0	0	0	0	0	0	0	0	0	0	0	0	0	0	0	0
1452	22-06-07_circadian-chx_106-95_shFBXL3_CHX_	106-95	CRY2-mScarlet, clone95		TRUE	YFP	shFBXL3	0.000288254	0.0888725	44	1		0.000450427	0.000442316	0.000422776	0.000317901	0.00030857	0.000296561	0.000298041	0.000289327	0.000374187	0.000292915	0.000277148	0.000269168	0.000281011	0.000283022	0.000273383	0.000288027	0.000288481	0.000259455	0.000268622	0.00027342	0.000278819	0.000265925	0.000259279	0.000249693	0.000256901	0.000244784	0.000250633	0.000253719	0.000249758	0.000254547	0.000285729	0.000287687	0.000283583	0.000299801	0.000300681	0.000310985	0.000316315	0.000324788	0.000319173	0.000319349	0.000340574	0.000345156	0.000315804	0.000320458	0.000337833	0.000326187	0.000323527	0.00031104	0.000316903	0.00030233	0.000299821	0.000307302	0.000305463	0.00032245	0.000330074	0.000315537	0.000315229	0.000312915	0.000370771	0.000364473	0.000355645	0.000362657	0.000383081	0.000367258	0.000319177	0.000329462	0.00031602	0.000298184	0.00018207	2.55059	0.75904	FALSE	2.00551e-05	FALSE	32	5.00003	3.9404e-05	1.37444	2.80026e-05	2.55875e-05	1.31051e-05	1.92675e-05	4.30841e-06	1.71725e-06	9.66011e-06	7.78597e-06	2.62076e-05	3.47758e-05	1.91061e-05	1.89489e-05	1.6534e-05	8.22626e-05	7.5852e-05	6.63863e-05	7.52078e-05
1453	22-06-07_circadian-chx_106-95_shFBXL3_CHX_	106-95	CRY2-mScarlet, clone95		TRUE	YFP	shFBXL3	0.000351035	0.0672456	44	1		0.000350296	0.000363014	0.000378002	0.000402437	0.000364155	0.000351773	0.000324094	0.000307837	0.000311066	0.000325044	0.00031707	0.000296823	0.000289239	0.000300427	0.000300865	0.00030119	0.000311313	0.000314807	0.000309266	0.000309367	0.000303124	0.000296547	0.000320382	0.000316291	0.000332225	0.00034803	0.000361595	0.000352654	0.000349855	0.000363129	0.000374825	0.000370597	0.000376943	0.000390063	0.000369109	0.000362935	0.000385315	0.000395812	0.000413832	0.000429951	0.00044265	0.000445931	0.000466553	0.00048651	0.000467631	0.000487969	0.000484273	0.000439907	0.000438992	0.000418522	0.000400072	0.000415949	0.000468102	0.00056231	0.000591993	0.000465761	0.000412809	0.000410971	0.000398921	0.000387266	0.000396339	0.000381307	0.000368503	0.000374753	0.000372951	0.000380729	0.00038991	0.000298184	0.00018207	15.2482	0.240209	FALSE	0.0214085	FALSE	32	7.74997	3.10224e-05	0.834492	0.000189784	0.000187889	0.000144478	0.000144933	0.000125062	0.000106912	0.000124766	0.000181761	0.000285268	0.000320396	0.000184509	0.000127427	0.000126597	0.000114164	0.000101933	0.000113401	9.69632e-05
1454	22-06-07_circadian-chx_106-95_shFBXL3_CHX_	106-95	CRY2-mScarlet, clone95		TRUE	YFP	shFBXL3	0.000360977	0.0746515	44	1		0.000470928	0.000418608	0.000444097	0.000439648	0.000417455	0.000398068	0.00038875	0.000386989	0.000395377	0.00038887	0.000407368	0.000398532	0.000389697	0.000380594	0.000375468	0.00036365	0.000370252	0.000366639	0.000359907	0.000383603	0.000365071	0.000362046	0.000365527	0.000356398	0.000350605	0.000350968	0.000351771	0.000315911	0.000322109	0.000313861	0.000297854	0.000305443	0.000295862	0.000300872	0.000295393	0.000296767	0.00028213	0.000291507	0.000280954	0.000283643	0.000287738	0.00029447	0.000301323	0.000297213	0.000313537	0.000323828	0.000320207	0.000304765	0.000329256	0.000318812	0.000289547	0.00028138	0.000267848	0.000288544	0.00028157	0.000284697	0.000268152	0.000263629	0.000288617	0.000297082	0.0002975	0.000298023	0.000293344	0.00030465	0.000309512	0.000291665	0.000304058	0.000298184	0.00018207	3.00749	0.417448	FALSE	0.968984	FALSE	20.87	3.20496	1.07561e-05	5.9987	2.56441e-05	2.22352e-05	6.70887e-06	3.19817e-05	2.14373e-05	0	0	0	0	0	0	0	0	0	0	0	0
1455	22-06-07_circadian-chx_106-95_shFBXL3_CHX_	106-95	CRY2-mScarlet, clone95		TRUE	YFP	shFBXL3	0.000231469	0.0674101	44	1		0.000276384	0.000256263	0.000267609	0.000275801	0.000247031	0.000252627	0.000228606	0.000223924	0.000200115	0.000200856	0.000225927	0.000223142	0.000226832	0.000220613	0.000227969	0.000228339	0.000223094	0.000230011	0.000237775	0.000248099	0.000249228	0.000259341	0.000238815	0.00024419	0.000225693	0.00022502	0.000248946	0.000223752	0.000230272	0.000233864	0.000237291	0.000238841	0.000243935	0.000246224	0.000223293	0.000230309	0.000232629	0.000236707	0.000237088	0.000235768	0.000227253	0.000225416	0.000228866	0.000227479	0.000238916	0.000232271	0.000249754	0.000224208	0.000227513	0.000223938	0.000224129	0.000227175	0.000230158	0.000219659	0.0002167	0.0002178	0.000209294	0.000206786	0.000211746	0.000195302	0.00019672	0.00019418	0.000204998	0.000201975	0.000206539	0.000197191	0.000198866	0.000298184	0.00018207	6.93147	-inf	FALSE	0.0101362	FALSE	18	3.8108	1.07992e-05	1.46231	0	0	0	0	0	0	0	0	0	0	0	0	0	0	0	0	0
1456	22-06-07_circadian-chx_106-95_shFBXL3_CHX_	106-95	CRY2-mScarlet, clone95		TRUE	YFP	shFBXL3	0.000252175	0.0506077	44	1		0.000315699	0.000308388	0.00039102	0.000297938	0.000277933	0.000274631	0.000269213	0.000260717	0.000267659	0.000265592	0.000267813	0.000275628	0.000259035	0.000263397	0.000267521	0.000269545	0.000263864	0.000258183	0.000252329	0.00024041	0.000215441	0.000226453	0.000235017	0.000220572	0.00022513	0.000229687	0.000230705	0.000218221	0.000211225	0.000209761	0.000199988	0.000212805	0.000206464	0.000206458	0.000215357	0.000228501	0.000236941	0.000248334	0.000255524	0.00023212	0.000250338	0.000255192	0.000268245	0.00025202	0.000252213	0.000267235	0.00027268	0.000275744	0.000268056	0.000359631	0.000351517	0.000365825	0.000368144	0.000368901	0.000368063	0.000351736	0.00026017	0.000259789	0.000260725	0.000302336	0.000343946	0.000386818	0.000374062	0.000280092	0.000267042	0.000260332	0.000263241	0.000298184	0.00018207			FALSE	0.114712	FALSE	32	7.00003	1.89425e-05	0.981741	0	0	0	0	6.38585e-05	5.59617e-05	7.16626e-05	7.48354e-05	7.63778e-05	7.62017e-05	5.89623e-05	0	0	0	4.75006e-06	5.28701e-05	0.000103391
1457	22-06-07_circadian-chx_106-95_shFBXL3_CHX_	106-95	CRY2-mScarlet, clone95		TRUE	YFP	shFBXL3	0.000268438	0.0629804	44	1		0.000281278	0.000290911	0.000287975	0.000267019	0.000268128	0.000268748	0.000252576	0.00024507	0.000229274	0.000225366	0.000254914	0.000245334	0.000256005	0.000244582	0.000242578	0.000253821	0.000260219	0.000234328	0.000241876	0.000241249	0.000251073	0.000246643	0.000252766	0.000254219	0.000255799	0.000275593	0.000279095	0.000273309	0.000264482	0.000272933	0.000277107	0.000277327	0.000304827	0.000315502	0.000321253	0.000321813	0.000338687	0.000333933	0.000329179	0.000324281	0.000304691	0.000321534	0.000330473	0.000291598	0.000304698	0.000294531	0.000300462	0.00029756	0.000295117	0.000314367	0.00031152	0.000289226	0.000256089	0.000262886	0.000260244	0.000264031	0.000218816	0.000206	0.000209263	0.000208264	0.000204219	0.00020959	0.000196815	0.000203418	0.00021931	0.000213722	0.000218167	0.000298184	0.00018207			FALSE	0.00110356	FALSE	32	7.74997	1.91254e-05	0.834491	0	2.30014e-06	0	0	1.68183e-05	1.39929e-05	0	0	0	0	0	0	0	0	0	0	0
1458	22-06-07_circadian-chx_106-95_shFBXL3_CHX_	106-95	CRY2-mScarlet, clone95		TRUE	YFP	shFBXL3	0.000272887	0.0688233	44	1		0.000461602	0.000351705	0.000311109	0.000305234	0.00028975	0.000280812	0.000286092	0.00026962	0.000271717	0.0002735	0.00028998	0.000300155	0.000264772	0.000278018	0.000286526	0.00031088	0.000304788	0.00029316	0.000311566	0.000281602	0.00028419	0.000274942	0.000249279	0.000250266	0.000260528	0.000248712	0.000272793	0.000251949	0.000272455	0.000254733	0.00025679	0.000263344	0.000269944	0.00027894	0.00026422	0.000275811	0.000259844	0.000253385	0.000256869	0.000271047	0.00027298	0.000260835	0.000265848	0.000258408	0.000276014	0.000275556	0.000286062	0.000274328	0.000274241	0.000276051	0.000281582	0.000265414	0.000265443	0.000270329	0.000275681	0.000275692	0.000273314	0.000289598	0.000280346	0.000302673	0.000295476	0.000287104	0.000277465	0.000283596	0.000284139	0.000295622	0.000267617	0.000298184	0.00018207	6.93147	-inf	FALSE	0.970174	FALSE	18	17.6835	1.97904e-05	2.90299	0	0	0	0	0	0	0	0	0	0	0	0	0	0	5.13602e-06	0	0
1459	22-06-07_circadian-chx_106-95_shFBXL3_CHX_	106-95	CRY2-mScarlet, clone95		TRUE	YFP	shFBXL3	0.000317295	0.0636245	44	1		0.000385149	0.000414739	0.000385703	0.000417279	0.000420881	0.000403646	0.000398775	0.000455818	0.000381086	0.00038605	0.000381513	0.000384281	0.000389721	0.000394426	0.00038459	0.000369932	0.000332079	0.000337536	0.000332108	0.000323106	0.00029173	0.000306165	0.000295593	0.00030511	0.000272603	0.000258959	0.000263205	0.000265174	0.000246521	0.000265124	0.000254287	0.000267582	0.000276635	0.000279199	0.000277544	0.000283977	0.000280978	0.000274166	0.000294187	0.000290126	0.000315535	0.00032877	0.000308074	0.000319055	0.000323102	0.000326227	0.000341932	0.000331159	0.00032523	0.000329055	0.000334843	0.000322832	0.000315165	0.000322312	0.000320913	0.000312453	0.000318314	0.000320683	0.000325023	0.000342073	0.000344764	0.000339952	0.00035098	0.000326558	0.000746709	0.000748846		0.000298184	0.00018207	14.0929	0.241686	FALSE	0.00107713	FALSE	32	8.99497	4.08502e-05	0.590036	2.80426e-05	4.41707e-05	3.36161e-05	2.78382e-05	3.20823e-05	3.84667e-05	2.61132e-05	1.81643e-05	2.60591e-05	2.47858e-05	1.57107e-05	2.23781e-05	2.52538e-05	3.04167e-05	5.02198e-05	5.38142e-05	4.87224e-05
1460	22-06-07_circadian-chx_106-95_shFBXL3_CHX_	106-95	CRY2-mScarlet, clone95		TRUE	YFP	shFBXL3	0.000303209	0.0953819	44	1		0.000412076	0.000364308	0.000371888	0.000384708	0.000367392	0.000338378	0.000343305	0.000345236	0.000345553	0.000327437	0.000351624	0.000362424	0.000356958	0.000328565	0.000333834	0.000346181	0.000314268	0.000316166	0.000313399	0.000330404	0.000284149	0.000301747	0.000305455	0.000291801	0.000279184	0.000303105	0.000297402	0.000277454	0.000269283	0.00027556	0.00028288	0.000276465	0.000274137	0.000286284	0.00028112	0.000303313	0.000293822	0.000293194	0.000290039	0.0002875	0.000300162	0.000292791	0.000287199	0.000279976	0.000290919	0.000288943	0.000292007	0.000283621	0.000288543	0.000301178	0.000291623	0.000295671	0.000302896	0.000300628	0.000304335	0.000308826	0.00030526	0.000308985	0.000297417	0.000300907	0.000314837	0.000315947	0.00030296	0.000307851	0.000308923			0.000298184	0.00018207			FALSE	0.999681	FALSE	32	5.00003	1.12798e-05	1.37444	0	0	0	0	3.11155e-06	0	0	5.04036e-06	2.63884e-06	6.70708e-06	1.17166e-05	7.86585e-06	1.21232e-05	0	3.11519e-06	1.92396e-05	2.07202e-05
1461	22-06-07_circadian-chx_106-95_shFBXL3_CHX_	106-95	CRY2-mScarlet, clone95		TRUE	YFP	shFBXL3	0.000312849	0.0508826	44	1		0.000365701	0.000346439	0.000335756	0.000318579	0.000334041	0.000297377	0.000301882	0.00030951	0.000312433	0.00030371	0.000294088	0.000302073	0.000286609	0.000294914	0.000304124	0.000284199	0.000300187	0.00030715	0.000309539	0.000310676	0.000300643	0.000300097	0.000308912	0.000302154	0.000322089	0.000297808	0.000304667	0.00032156	0.000305776	0.000313685	0.00031833	0.000317636	0.000316942	0.000316226	0.000337715	0.000323599	0.000313266	0.000317755	0.000336571	0.000324997	0.000324026	0.000334178	0.000322888	0.000324664	0.000307145	0.000318068	0.000294323	0.000312677	0.000310651	0.000307103	0.000303979	0.000299046	0.000301792	0.000294567	0.000316024	0.00030783	0.000295964	0.000315471	0.000322313	0.000310696	0.000348212	0.000341096	0.000352868	0.000351404	0.000341971	0.000341429	0.000335488	0.000298184	0.00018207	3.68245	0.313227	FALSE	0.00626535	FALSE	32	7.24997	7.48988e-06	0.932667	1.98841e-05	0	1.47747e-05	1.28316e-05	9.26928e-06	6.08072e-06	9.13174e-07	3.85897e-06	0	1.94546e-05	1.06206e-05	0	1.94029e-05	2.73451e-05	1.43169e-05	5.77988e-05	5.00571e-05
1462	22-06-07_circadian-chx_106-95_shFBXL3_CHX_	106-95	CRY2-mScarlet, clone95		TRUE	YFP	shFBXL3	0.000281923	0.0516978	44	1		0.000369604	0.000338602	0.000344967	0.000326772	0.000338205	0.000299766	0.000302739	0.000307182	0.000279585	0.000294881	0.000294877	0.000294873	0.00029487	0.000286543	0.000274876	0.000282451	0.000281138	0.000275416	0.00030166	0.000299335	0.00029792	0.000294145	0.000279138	0.000291127	0.000292167	0.00029244	0.000267022	0.00025573	0.000259332	0.000257573	0.000246746	0.000253128	0.000274777	0.000276249	0.000278802	0.000282132	0.000266477	0.000274542	0.000258282	0.000271607	0.000265166	0.000281714	0.000271582	0.000275521	0.000289703	0.000300728	0.0002781	0.000281369	0.000497257	0.000420143	0.000343029	0.000263579	0.000262323	0.00027303	0.000286298	0.000287951	0.000277932	0.000257593	0.000258306	0.000262761	0.000264691	0.000258823	0.000279876	0.000273321	0.000269079	0.000263558	0.000276389	0.000298184	0.00018207			FALSE	0.87875	FALSE	26.8669	4.39629	2.20611e-07	2.97869	2.54377e-06	0	0	0.000204905	0.000126746	4.70561e-05	0	0	0	0	0	0	0	0	0	0	0
1463	22-06-07_circadian-chx_106-95_shFBXL3_CHX_	106-95	CRY2-mScarlet, clone95		TRUE	YFP	shFBXL3	0.000234997	0.0648936	44	1		0.000240452	0.00024272	0.000241434	0.000254486	0.000238394	0.000258121	0.000231462	0.000243279	0.000267093	0.000254546	0.000280032	0.000262653	0.000238968	0.00023897	0.000240715	0.000247849	0.000234782	0.00022834	0.000230084	0.000220737	0.000208101	0.000215379	0.000222421	0.000237101	0.000221371	0.000246353	0.000235213	0.000224073	0.000212595	0.00020596	0.000205997	0.000209631	0.000220831	0.000212086	0.000232601	0.000229968	0.000219729	0.000244175	0.000233931	0.00023546	0.000224403	0.000237064	0.000230145	0.000239585	0.000226895	0.000235457	0.000219771	0.000211926	0.000227223	0.000224599	0.000229894	0.000236522	0.000241294	0.00025302	0.000247986	0.000231687	0.00024306	0.000242779	0.000243366	0.000232854	0.000220211	0.000225451	0.000215362	0.000207503	0.000212286	0.000209823	0.000203306	0.000298184	0.00018207	6.93147	-inf	FALSE	0.0289788	FALSE	32	9.42114	1.2351e-05	0.506357	0	0	0	0	0	0	0	0	0	0	0	0	0	0	0	0	0
1464	22-06-07_circadian-chx_106-95_shFBXL3_CHX_	106-95	CRY2-mScarlet, clone95		TRUE	YFP	shFBXL3	0.000245241	0.0646617	44	1		0.000270957	0.000263867	0.000273126	0.00028141	0.000288321	0.000288153	0.000280946	0.000258893	0.000249593	0.00025225	0.000246146	0.000245297	0.000238832	0.000248155	0.000226887	0.000235312	0.000241088	0.000240411	0.000245651	0.000257795	0.000248871	0.000237255	0.000228354	0.000235093	0.000222857	0.000231113	0.000235531	0.000241353	0.000232813	0.000237416	0.000235412	0.000241279	0.000239372	0.000245507	0.000244078	0.000234052	0.000232286	0.000245995	0.000237289	0.000249079	0.000245753	0.000251626	0.000245185	0.00025013	0.000258106	0.000255225	0.000241946	0.000235672	0.000229943	0.000217131	0.000225642	0.000227263	0.000219428	0.00022528	0.000223036	0.000221965	0.000220645	0.000228818	0.000228992	0.00022959	0.000218431	0.000211348	0.000233376	0.000240682	0.000244534			0.000298184	0.00018207	6.93147	-inf	FALSE	0.0838531	FALSE	32	4.00003	1.10957e-05	1.57079	0	0	0	0	0	0	0	0	0	0	0	0	0	0	0	0	0
1465	22-06-07_circadian-chx_106-95_shFBXL3_CHX_	106-95	CRY2-mScarlet, clone95		TRUE	YFP	shFBXL3	0.000323575	0.0602045	44	1		0.000322815	0.000326481	0.000331408	0.00033974	0.000327558	0.000315477	0.000321289	0.000325229	0.00031841	0.000312933	0.000324803	0.000328018	0.000307118	0.000318674	0.000326519	0.000294488	0.000300319	0.000323397	0.000312173	0.00033425	0.000325275	0.000319115	0.000333009	0.000334769	0.000348637	0.00030859	0.000327295	0.000336028	0.000325846	0.000306928	0.000284791	0.000265798	0.000252965	0.00026755	0.000307505	0.000323752	0.000317132	0.000321662	0.000327572	0.000320017	0.000350123	0.000346755	0.00035203	0.00039311	0.000431229	0.000420425	0.000422677	0.000367929	0.000336974	0.000321154	0.000351225	0.000478449	0.000605672	0.000736751	0.000741401	0.00071036	0.000708205	0.000703038	0.000726507	0.000764019	0.000736993	0.000686969	0.000660187	0.000643816	0.000674941	0.000687742	0.000671791	0.000298184	0.00018207			FALSE	7.91503e-06	FALSE	19.4548	3.40354	2.08333e-05	0.544797	0.000122241	0.000125696	7.11007e-05	3.99261e-05	2.38715e-05	5.56561e-05	0.000190982	0.00032892	0.000473673	0.000483324	0.000453822	0.000455816	0.000454424	0.000485417	0.000533036	0.000506967	0.000453518
1466	22-06-07_circadian-chx_106-95_shFBXL3_CHX_	106-95	CRY2-mScarlet, clone95		TRUE	YFP	shFBXL3	0.000336633	0.0845397	44	1		0.000391518	0.00040838	0.00039016	0.000393599	0.000398724	0.000380103	0.000398272	0.00039986	0.000388993	0.000348084	0.000367767	0.000408765	0.000389613	0.00038419	0.000355089	0.000343893	0.000355968	0.000321388	0.000326421	0.000309133	0.000313584	0.000306141	0.000336014	0.000328284	0.000326219	0.000330031	0.000320879	0.000337253	0.000338514	0.000330262	0.000334181	0.000341322	0.000344802	0.000344441	0.000334507	0.000329369	0.000331197	0.0003152	0.00032021	0.000308499	0.000325381	0.000311809	0.00031485	0.000313678	0.000317423	0.000307742	0.000300797	0.000297586	0.000305713	0.000302089	0.000306529	0.000310024	0.000304881	0.000330241	0.000329715	0.000314608	0.000311897	0.000321375	0.000316333	0.000313785	0.000320454	0.000327004	0.000332934	0.00034832	0.000354352	0.000331797	0.000326831	0.000298184	0.00018207			FALSE	0.00383666	FALSE	24.1056	4.51546	5.09906e-06	4.00855	9.5578e-06	2.63765e-06	0	7.74959e-06	4.05756e-06	8.7564e-06	1.25431e-05	7.16347e-06	3.46222e-05	3.43844e-05	1.8083e-05	1.52447e-05	2.60297e-05	2.05678e-05	1.78508e-05	2.57291e-05	3.36178e-05
1467	22-06-07_circadian-chx_106-95_shFBXL3_CHX_	106-95	CRY2-mScarlet, clone95		TRUE	YFP	shFBXL3	0.000298999	0.0843008	44	1		0.000334	0.000357839	0.000337909	0.000321244	0.000312049	0.000299905	0.000317615	0.000304478	0.000308189	0.000305269	0.000308884	0.000307018	0.00029811	0.000292814	0.000292239	0.000289972	0.000285402	0.000280468	0.000277571	0.000282249	0.000287858	0.000299793	0.000298205	0.00029159	0.000278412	0.000288191	0.00029797	0.000308045	0.000297379	0.000279102	0.000284107	0.000288205	0.000279043	0.000289019	0.000295381	0.000293809	0.000304627	0.000312259	0.000320382	0.000313053	0.000311595	0.000308089	0.000320479	0.000322349	0.000312606	0.000324012	0.000316052	0.000365166	0.000374589	0.000382538	0.000332716	0.000297902	0.000271881	0.000281441	0.000284047	0.000294516	0.000278876	0.00028258	0.000297027	0.000296401	0.000310659	0.000287637	0.000290651	0.000336486	0.000284654	0.000298528		0.000298184	0.00018207	10.1476	0.0571654	FALSE	0.0103905	FALSE	32	10.25	9.49425e-06	0.343618	2.58281e-05	1.80407e-05	6.82834e-05	7.86434e-05	8.76646e-05	3.62341e-05	0	0	0	0	0	0	0	0	0	1.44126e-05	0
1468	22-06-07_circadian-chx_106-95_shFBXL3_CHX_	106-95	CRY2-mScarlet, clone95		TRUE	YFP	shFBXL3	0.000230828	0.064599	44	1		0.000219528	0.000228899	0.000221046	0.000229607	0.000238167	0.000246987	0.000217418	0.000231022	0.000231957	0.000218839	0.000230634	0.000237444	0.000218451	0.000221485	0.000226727	0.000227594	0.000216679	0.000213236	0.000218508	0.000208233	0.000202257	0.00021316	0.000192627	0.000203266	0.000191128	0.000213155	0.000211279	0.000312117	0.000282652	0.000279586	0.000254131	0.000252386	0.000246965	0.000308673	0.00029032	0.000271968	0.000253059	0.000256047	0.000266356	0.000253827	0.000241078	0.00026333	0.000253276	0.000269417	0.000255857	0.000277258	0.000273133	0.000307862	0.000296913	0.000256269	0.000233208	0.000208622	0.000231253	0.000236246	0.000219433	0.000228477	0.000238678	0.000228217	0.000228335	0.000221817	0.000229248	0.000220125	0.000214418	0.000213807	0.000221412	0.000214374	0.000224231	0.000298184	0.00018207	4.39787	0.0360052	FALSE	0.0204799	FALSE	30.5	5.81989	2.18141e-05	1.58215	0	0	9.86568e-06	0	0	0	0	0	0	0	0	0	0	0	0	0	0
1469	22-06-07_circadian-chx_106-95_shFBXL3_CHX_	106-95	CRY2-mScarlet, clone95		TRUE	YFP	shFBXL3	0.000314627	0.056679	44	1		0.000384265	0.000360594	0.000372115	0.000365908	0.000365734	0.000331005	0.000350244	0.000329291	0.000335476	0.000339175	0.000329127	0.000348431	0.000321239	0.000327762	0.000317223	0.000321697	0.000308316	0.000302963	0.000299662	0.000299445	0.000314549	0.000309586	0.000302344	0.000333456	0.00030089	0.000298849	0.000314705	0.000309336	0.000313088	0.000299083	0.000303064	0.000325025	0.000305755	0.000310369	0.000299677	0.000327713	0.000330283	0.000312486	0.000316279	0.000307453	0.00030845	0.000301167	0.000306853	0.000308164	0.000299867	0.000307421	0.000313337	0.000303024	0.000302598	0.000312286	0.000303329	0.000294927	0.000306271	0.000305447	0.000286972	0.000293957	0.000299242	0.000287411	0.000293682	0.000301831	0.000295947	0.000298798	0.000292303	0.000300123	0.000295589	0.00028849	0.00028673	0.000298184	0.00018207	6.46215	0.152022	FALSE	0.493593	FALSE	30.2582	3.13089	1.28994e-05	2.20339	9.2362e-06	1.52992e-05	4.93367e-06	4.54261e-06	1.4655e-05	5.3983e-06	0	8.65037e-06	7.84454e-06	0	0	1.17626e-06	0	0	4.17265e-06	0	7.15503e-07
1470	22-06-07_circadian-chx_106-95_shFBXL3_CHX_	106-95	CRY2-mScarlet, clone95		TRUE	YFP	shFBXL3	0.000312395	0.0958866	44	1		0.000324056	0.000354841	0.000339249	0.000334671	0.000323536	0.000301817	0.000317627	0.000313082	0.000324996	0.000308347	0.000318119	0.000338742	0.0003253	0.000327814	0.000327869	0.000372168	0.000307231	0.000312096	0.000313905	0.000311074	0.000312695	0.000287763	0.00031454	0.000293765	0.000315043	0.000322263	0.00031199	0.000306988	0.000303081	0.000307012	0.000316848	0.000325484	0.00030625	0.00030758	0.000327539	0.000301358	0.000293322	0.000292145	0.000288417	0.000297368	0.000284989	0.000296065	0.000290733	0.000286507	0.000304573	0.000299412	0.000291914	0.000283888	0.000295838	0.000296855	0.000287829	0.000287537	0.000280756	0.000315123	0.000304409	0.000307802	0.000296939	0.000293768	0.000304205	0.000304826	0.000300616	0.000297283	0.000290828	0.000292148	0.000289508	0.000299362	0.000306022	0.000298184	0.00018207			FALSE	0.998359	FALSE	20.5	3.91187	6.66856e-06	6.0037	1.22811e-06	0	0	0	0	0	0	0	1.8295e-05	6.78773e-06	1.05891e-05	0	0	6.82287e-06	7.59981e-06	2.80981e-06	0
1471	22-06-07_circadian-chx_106-95_shFBXL3_CHX_	106-95	CRY2-mScarlet, clone95		TRUE	YFP	shFBXL3	0.000290247	0.0642326	44	1		0.000345681	0.000350883	0.000363372	0.000355449	0.000347261	0.000343672	0.000337504	0.000323925	0.00034957	0.000319826	0.000316605	0.00030143	0.000297884	0.000263257	0.000283392	0.000310978	0.000340146	0.000334508	0.000326473	0.000347305	0.000322344	0.000317505	0.000309926	0.000297102	0.000265723	0.000269202	0.000250664	0.000253707	0.000230811	0.000242911	0.00022519	0.000230452	0.000239296	0.000242295	0.000247964	0.000248133	0.000237677	0.000235128	0.000250833	0.000232013	0.000252409	0.00025812	0.000262891	0.00024631	0.000259095	0.000269178	0.000265946	0.000268979	0.000256637	0.000252374	0.000249938	0.000245409	0.00025635	0.000254838	0.000243144	0.000642922	0.000670966	0.000672296	0.00070888	0.000653734	0.000688494	0.000666015	0.000649326	0.000642511	0.000668509	0.000654709	0.000638983	0.000298184	0.00018207	6.93147	-inf	FALSE	0.998745	FALSE	19.7186	3.47251	1.87022e-05	0.347393	0	0	0	0	0	0	0	0	0	0	0.00037957	0.000414417	0.000419919	0.000465441	0.000406841	0.000450935	0.000429074
1472	22-06-07_circadian-chx_106-95_shFBXL3_CHX_	106-95	CRY2-mScarlet, clone95		TRUE	YFP	shFBXL3	0.000264303	0.081628	44	1						0.000291877	0.000268748	0.000280004	0.000265963	0.000235473	0.000238436	0.000250271	0.000260378	0.000266575	0.000246814	0.00024706	0.000262961	0.000264123	0.000269776	0.000256884	0.000264482	0.000236991	0.000241558	0.000233817	0.000229833	0.000228542	0.000241284	0.000255245	0.000243152	0.000229132	0.000251727	0.000255787	0.000273434	0.000270121	0.000281333	0.000284311	0.000276356	0.000291368	0.000269079	0.000270213	0.000278892	0.000283818	0.000305331	0.000311506	0.000296273	0.00029932	0.000293385	0.000275018	0.000285763	0.00028109	0.000290419	0.00028807	0.000286246	0.000288687	0.000266797	0.000260276	0.00027088	0.000263076	0.000297953	0.000332829	0.000368762	0.000379126	0.000350543	0.000334506	0.000336732	0.000341299	0.00035189	0.000284269	0.000298184	0.00018207	6.93147	-inf	FALSE	0.00370489	FALSE	32	10.25	1.78258e-05	0.343618	0	0	0	0	0	0	0	0	0	0	0	0	0	3.92626e-05	8.07592e-05	9.35139e-05	6.10765e-05
1473	22-06-07_circadian-chx_106-95_shFBXL3_CHX_	106-95	CRY2-mScarlet, clone95		TRUE	YFP	shFBXL3	0.000336315	0.0713786	44	1		0.000312637	0.000319968	0.000334146	0.000325455	0.000321782	0.000326835	0.000311714	0.000306157	0.000343459	0.000338483	0.00030533	0.000317157	0.000332712	0.000366068	0.000330519	0.000371685	0.000446459	0.000495938	0.000465061	0.000434184	0.000402371	0.000382531	0.000409691	0.000403481	0.000407479	0.000406781	0.000369952	0.000359991	0.000399528	0.000386345	0.000381867	0.000360768	0.000333451	0.000355111	0.000356609	0.000317713	0.000317047	0.000316381	0.000315695	0.0003088	0.000310735	0.000284268	0.000273631	0.000298844	0.00030361	0.000297202	0.000354733	0.000346732	0.000365245	0.000332707	0.000315709	0.000317916	0.000315188	0.000320679	0.000294454	0.000304478	0.000287239	0.000289388	0.000299282	0.000280458	0.0002967	0.00111856						0.000298184	0.00018207	15.108	0.036516	FALSE	7.05337e-11	TRUE	32	23.2685	5.70187e-05	4.07061	0	5.70961e-05	4.94918e-05	6.90251e-05	3.58773e-05	1.83884e-05	2.09043e-05	1.81889e-05	2.42956e-05	0	6.92917e-06	0	0	1.24394e-06	0	0	0.000956969
1474	22-06-07_circadian-chx_106-95_shFBXL3_CHX_	106-95	CRY2-mScarlet, clone95		TRUE	YFP	shFBXL3	0.00029249	0.0530316	44	1		0.00030286	0.000297706	0.000303965	0.000302524	0.000301611	0.000340888	0.000321203	0.000331972	0.000306896	0.000311491	0.000308074	0.00029253	0.000286599	0.000278276	0.000269953	0.000261378	0.000247678	0.000240025	0.000249568	0.000263599	0.000255028	0.000245369	0.000257649	0.000254129	0.000250458	0.000269466	0.00027793	0.000263846	0.000269487	0.000295957	0.000298536	0.000292451	0.000315416	0.000363199	0.000367463	0.000373874	0.000367054	0.000338261	0.000318153	0.0003055	0.000275661	0.000270722	0.000282946	0.000272188	0.00029645	0.000315955	0.00034551	0.000351474	0.000355679	0.000330191	0.000357986	0.000356572	0.000356028	0.00034179	0.000339046	0.000365173	0.000328686	0.000357612	0.00033592	0.000362212	0.000341165	0.000324007	0.00030971	0.000318247	0.000303111	0.00029671	0.000313028	0.000298184	0.00018207			FALSE	0	TRUE	28.6554	7.3815	4.49971e-05	1.74604	1.77703e-05	4.77835e-05	5.43257e-05	5.91786e-05	3.32634e-05	6.27507e-05	6.18585e-05	6.18757e-05	4.70958e-05	4.45596e-05	7.37575e-05	3.39086e-05	6.67036e-05	4.2766e-05	7.32642e-05	4.96563e-05	3.01223e-05
1475	22-06-07_circadian-chx_106-95_shFBXL3_CHX_	106-95	CRY2-mScarlet, clone95		TRUE	YFP	shFBXL3	0.000229645	0.0570322	44	1		0.000184156	0.000233497	0.000230899	0.00024441	0.000229187	0.000258426	0.000245963	0.000245016	0.000234411	0.000231803	0.000230103	0.000238281	0.00022863	0.000203787	0.000210314	0.000227233	0.000249372	0.000276981	0.000288184	0.000284862	0.000283247	0.000288316	0.000273597	0.000261559	0.000259493	0.000254357	0.000242505	0.00021631	0.000204263	0.000210951	0.000193706	0.000189908	0.000195358	0.000202041	0.000213902	0.000225763	0.000237984	0.000225483	0.000211693	0.000227904	0.000217663	0.000209305	0.000198166	0.000210577	0.000204054	0.000208392	0.000204632	0.000196797	0.000197978	0.000193052	0.000194499	0.000215607	0.000246857	0.000232902	0.000229785	0.000222951	0.000223321	0.000228001	0.00023044	0.000221598	0.000228743	0.000219424	0.00023398	0.000223084	0.000220685	0.000213871	0.000198879	0.000298184	0.00018207	6.93147	-inf	FALSE	0.0887113	FALSE	25	11.9039	1.35943e-05	1.78344	0	0	0	0	0	0	0	0	0	0	0	0	0	0	0	0	0
1476	22-06-07_circadian-chx_106-95_shFBXL3_CHX_	106-95	CRY2-mScarlet, clone95		TRUE	YFP	shFBXL3	0.000283829	0.0832736	44	1		0.000305198	0.000293449	0.000298944	0.000286319	0.000299046	0.000297167	0.000313284	0.000296656	0.000290636	0.000267332	0.00026483	0.000283423	0.000284397	0.000286648	0.000296416	0.000292156	0.000291739	0.000294053	0.000284235	0.000310731	0.000300912	0.000293874	0.000286836	0.000279585	0.000272761	0.000280694	0.000288536	0.00028143	0.00026928	0.00027252	0.000269609	0.00026419	0.000263375	0.000257205	0.000272033	0.000267851	0.000276412	0.000284525	0.000280607	0.000274745	0.000265794	0.00027308	0.000274115	0.000268049	0.000263217	0.000259142	0.00024682	0.000252239	0.00025158	0.00025228	0.000241393	0.000232832	0.000251534	0.000249278	0.000252435	0.00025199	0.000256641	0.000275304	0.000287875	0.000273579	0.000268304	0.000273638	0.000241157	0.000242888	0.000231433	0.000239469	0.000226855	0.000298184	0.00018207	6.93147	-inf	FALSE	0.98379	FALSE	18	4.12486	7.35071e-06	1.35268	0	0	0	0	0	0	0	0	0	0	0	0	0	0	0	0	0
1477	22-06-07_circadian-chx_106-95_shFBXL3_CHX_	106-95	CRY2-mScarlet, clone95		TRUE	YFP	shFBXL3	0.000286037	0.0852971	44	1		0.000294143	0.000286346	0.000294002	0.000283917	0.000280292	0.000293689	0.000303801	0.000295951	0.0002881	0.000280012	0.000262575	0.000270851	0.000263766	0.000261224	0.000252916	0.000241797	0.000258005	0.000256692	0.000259654	0.000270169	0.000256635	0.000251117	0.000258207	0.00025195	0.000275557	0.000277429	0.000283001	0.000285728	0.000285321	0.000306944	0.00028933	0.000309249	0.000311976	0.000345784	0.000334764	0.000316402	0.000330729	0.000329314	0.00035424	0.000321767	0.000359689	0.000350971	0.000350848	0.000373647	0.000371198	0.00032283	0.000336937	0.000336846	0.000333558	0.000319067	0.000301819	0.000301883	0.000321867	0.000332155	0.000340991	0.000326863	0.000317615	0.000320856	0.000317486	0.000315552	0.000330588	0.00029952	0.000356324	0.000350594	0.000328877	0.000339765	0.000310196	0.000298184	0.00018207	5.2823	0.329888	FALSE	2.46527e-05	FALSE	32	7.74997	2.84387e-05	0.834492	2.46456e-05	3.91273e-05	3.94131e-05	3.64103e-05	2.17021e-05	3.81416e-06	3.91853e-06	2.53332e-05	3.66894e-05	4.668e-05	3.15764e-05	2.16014e-05	2.54474e-05	2.18749e-05	1.98732e-05	3.74372e-05	1.55829e-06
1478	22-06-07_circadian-chx_106-95_shFBXL3_CHX_	106-95	CRY2-mScarlet, clone95		TRUE	YFP	shFBXL3	0.000290064	0.0454725	44	1		0.000252163	0.000256798	0.000267658	0.00026898	0.000270927	0.000260649	0.000255847	0.000384283	0.000343354	0.000302424	0.000260254	0.000286247	0.0002916	0.00029364	0.000287172	0.000292788	0.000277834	0.000281805	0.000295202	0.00028176	0.000290934	0.000275414	0.000289792	0.000285513	0.000290337	0.000281885	0.000277541	0.000273013	0.000296685	0.000283142	0.000291109	0.000282924	0.000296994	0.000313114	0.00030331	0.000304914	0.000282956	0.000296757	0.000296244	0.000291615	0.000302074	0.000302631	0.000308541	0.000308882	0.000328724	0.000336843	0.000365605	0.000371817	0.000393081	0.000424757	0.000404201	0.000417186	0.000413992	0.00040567	0.000409511	0.000427689	0.00038185	0.00039175	0.000379302	0.000389373	0.000366734	0.000348752	0.00033575	0.000329092	0.000337285	0.000346161	0.000331628	0.000298184	0.00018207			FALSE	0.943448	FALSE	26.4006	16.6443	4.53113e-06	0.227317	3.86584e-05	6.80732e-05	7.50638e-05	9.76772e-05	0.000131541	0.000111244	0.000126077	0.000123879	0.000116089	0.000121401	0.00014259	9.30102e-05	0.000105022	9.19304e-05	0.000104343	7.91972e-05	5.89869e-05
1479	22-06-07_circadian-chx_106-95_shFBXL3_CHX_	106-95	CRY2-mScarlet, clone95		TRUE	YFP	shFBXL3	0.000260401	0.0548128	44	1					0.000296013	0.00025021	0.000265877	0.000247469	0.000247678	0.000234873	0.000245467	0.000249586	0.00025247	0.000249723	0.000258295	0.000255209	0.00028077	0.000290861	0.000271107	0.000237567	0.000236207	0.000262128	0.000261196	0.00025293	0.000261628	0.000252398	0.000263241	0.000273879	0.000266177	0.000257039	0.000257792	0.000260401	0.000260399	0.000253707	0.000252338	0.000256805	0.000261595	0.000263926	0.00029046	0.000280129	0.000272608	0.000280984	0.000278822	0.000273912	0.000298961	0.000281636	0.000289579	0.000253001	0.000261645	0.000264803	0.000253294	0.000239617	0.000252566	0.000237988	0.000231544	0.000224986	0.000233094	0.000226378	0.000228359	0.000217421	0.000226962	0.000226224	0.000236444	0.000251236	0.000232409	0.000223312	0.000229622	0.000212746	0.000298184	0.00018207	6.93147	-inf	FALSE	0.599338	FALSE	21.9897	20.4432	6.93093e-06	0.44778	0	0	0	0	0	0	0	0	0	0	0	0	0	0	0	0	0
1480	22-06-07_circadian-chx_106-95_shFBXL3_CHX_	106-95	CRY2-mScarlet, clone95		TRUE	YFP	shFBXL3	0.000431098	0.0840755	44	1		0.000339885	0.000338971	0.000349795	0.000350003	0.000354302	0.000345989	0.000353432	0.000492252	0.000352478	0.00049589	0.000485373	0.000498304	0.000521405	0.000509637	0.000499852	0.000506367	0.000452912	0.000434639	0.000418317	0.000420947	0.000417114	0.000407388	0.000409449	0.00042488	0.000410393	0.000412017	0.000424487	0.000429089	0.00041721	0.000448909	0.000446526	0.000425818	0.0004242	0.000435051	0.000426949	0.000433986	0.000433108	0.000467573	0.00047785	0.000439913	0.000447338	0.000454365	0.000467182	0.00046149	0.000486478	0.000487165	0.000510649	0.000472461	0.000502944	0.000516532	0.000483713	0.000476525	0.000479252	0.000469455	0.000466034	0.000437396	0.000440862	0.000435374	0.000431448	0.000441991	0.000435082	0.000426085	0.000436304	0.000450464	0.000441201	0.000438148	0.000435142	0.000298184	0.00018207	430.09	0.00239668	FALSE	1.19838e-07	FALSE	24.5315	14.8954	4.37014e-05	1.17129	0.00018898	0.000214519	0.000177664	0.000210759	0.000226919	0.000194676	0.000188944	0.000193688	0.00018498	0.000183039	0.000153278	0.000158613	0.000153987	0.000151028	0.000164552	0.000158162	0.000149197
1481	22-06-07_circadian-chx_106-95_shFBXL3_CHX_	106-95	CRY2-mScarlet, clone95		TRUE	YFP	shFBXL3	0.00034396	0.0511943	44	1							0.00033719	0.000358121	0.000353851	0.000348735	0.000342554	0.000341748	0.000329976	0.000350721	0.000360983	0.0003545	0.000359299	0.000338877	0.000343437	0.000344919	0.000359956	0.000331337	0.000338131	0.000330868	0.000321392	0.000312708	0.000306336	0.000318179	0.000329969	0.000314586	0.00031837	0.000323128	0.000320651	0.000335742	0.000363243	0.00034396	0.000346607	0.00035657	0.000352472	0.000366129	0.000360229	0.000366072	0.000384108	0.000381337	0.00036697	0.000363677	0.000336387	0.000332237	0.00030374	0.000309304	0.000337308	0.000330814	0.000339678	0.000355727	0.000346707	0.00035647	0.000360643	0.000356425	0.000343868	0.0003312	0.000355163	0.00035953	0.000380817	0.000369162	0.000369034	0.000378771	0.000351797	0.000377031	0.000298184	0.00018207			FALSE	3.15413e-08	FALSE	28.6554	12.4953	2.15987e-05	0.624744	3.82025e-05	3.43819e-05	5.66376e-06	1.14454e-05	4.06596e-05	3.42385e-05	4.39605e-05	6.15539e-05	5.24068e-05	6.35597e-05	6.877e-05	6.47459e-05	5.1277e-05	3.74161e-05	6.5198e-05	7.0874e-05	9.63908e-05
1482	22-06-07_circadian-chx_106-95_shFBXL3_CHX_	106-95	CRY2-mScarlet, clone95		TRUE	YFP	shFBXL3	0.000361865	0.131825	44	1		0.000322688	0.000350648	0.000348898	0.000341893	0.000364035	0.000373679	0.000371438	0.000364946	0.000359695	0.000399573	0.000379081	0.000384328	0.000392133	0.000408957	0.000412574	0.000391316	0.000418944	0.000443797	0.000443814	0.000422947	0.000442561	0.000438411	0.000430327	0.000428751	0.000417664	0.000413995	0.000374349	0.000357079	0.000345493	0.000327941	0.00033854	0.00033324	0.000327266	0.000318729	0.000315379	0.000316502	0.00029624	0.000297965	0.000279051	0.000277794	0.000283367	0.000279492	0.000278062	0.000295173	0.000275288	0.000280387	0.000298824	0.000301954	0.000310727	0.000300231	0.000299441	0.000278373	0.000282637	0.000290664	0.000305508	0.000298783	0.000314222	0.000328686	0.000351154	0.000361298	0.000373599	0.000378916	0.000387736	0.000365407	0.000381276	0.000376517	0.000373114	0.000298184	0.00018207	13.0029	0.0112833	FALSE	3.70684e-08	FALSE	32	20.6664	5.64333e-05	4.58154	0	6.45923e-07	3.84291e-06	1.29103e-05	2.12727e-06	1.31871e-06	0	0	0	7.98692e-06	6.59322e-07	1.78287e-05	3.42368e-05	6.00303e-05	7.22186e-05	8.71289e-05	9.41733e-05
1483	22-06-07_circadian-chx_106-95_shFBXL3_CHX_	106-95	CRY2-mScarlet, clone95		TRUE	YFP	shFBXL3	0.000314982	0.060505	44	1			0.000406745	0.000348671	0.000336615	0.000331112	0.000320197	0.000318859	0.000310917	0.000295967	0.000314982	0.00032202	0.000326147	0.000302761	0.000309646	0.000299231	0.000294236	0.000295227	0.000273286	0.000282297	0.000286306	0.000289848	0.000278601	0.000281431	0.000259466	0.000267376	0.000291951	0.000304206	0.000292993	0.000308619	0.000306725	0.000302022	0.000316626	0.000326072	0.000330222	0.000333991	0.000335114	0.000318437	0.000324062	0.000332087	0.000321561	0.000317499	0.000325864	0.00031503	0.00032207	0.000328257	0.000326285	0.000337937	0.000330362	0.00033115	0.000315588	0.000328197	0.000323086	0.000313814	0.000320597	0.00031619	0.000321409	0.000313814	0.000323947	0.00053999	0.000756033	0.000978623	0.000890616	0.000829977	0.000819473	0.000807612	0.000786884	0.000774421	0.000298184	0.00018207	10.5175	0.355462	FALSE	4.08413e-11	TRUE	32	6.04005	2.67162e-05	1.17023	2.81011e-05	4.01368e-05	3.28036e-05	3.39318e-05	1.80867e-05	3.14921e-05	2.63822e-05	1.67189e-05	2.42068e-05	1.96348e-05	2.55716e-05	1.73759e-05	2.89171e-05	0.000274038	0.000523897	0.000786128	0.000691072
1484	22-06-07_circadian-chx_106-95_shFBXL3_CHX_	106-95	CRY2-mScarlet, clone95		TRUE	YFP	shFBXL3	0.000471807	0.0564129	44	1		0.000321276	0.000342143	0.000345504	0.000344392	0.00034328	0.000342134	0.000317819	0.000309901	0.000331025	0.000326386	0.000339938	0.000421434	0.000411955	0.000426584	0.000413677	0.000428727	0.000391554	0.000442572	0.000378925	0.00038448	0.000465548	0.000448988	0.000478066	0.000493762	0.000511804	0.000522654	0.000513548	0.000518084	0.000481301	0.000519263	0.000499509	0.000556873	0.000579587	0.000682661	0.000671219	0.0006534	0.0006385	0.000599422	0.000589593	0.000592466	0.000610947	0.000600126	0.000610838	0.000622885	0.000603828	0.000615805	0.000517458	0.000467827	0.000444009	0.000354529	0.000339398	0.000315786	0.00028551	0.000296496	0.000305788	0.000338488	0.000301066	0.000288374	0.000301269	0.000302684	0.000298568	0.000310321	0.000311276	0.000308841	0.000324938	0.000356118	0.000360578	0.000298184	0.00018207	1.91613	0.961454	FALSE	0.993465	FALSE	26.9273	22.8878	1.15209e-05	4.9263	0.00031762	0.000221395	0.00017294	0.000150097	5.85565e-05	4.32461e-05	1.86484e-05	0	0	8.29231e-06	4.43759e-05	3.20341e-06	0	3.49562e-06	5.14923e-06	4.43453e-07	1.41576e-05
1485	22-06-07_circadian-chx_106-95_shFBXL3_CHX_	106-95	CRY2-mScarlet, clone95		TRUE	YFP	shFBXL3	0.000260434	0.0842582	44	1						0.000332452	0.000306441	0.000302503	0.000285936	0.000286079	0.000241678	0.000250549	0.000245672	0.000254089	0.00026081	0.000269511	0.000259086	0.000273739	0.000263943	0.000256933	0.000269171	0.000257293	0.000255428	0.00025928	0.000235822	0.00025303	0.000273766	0.000270396	0.000263966	0.000257284	0.000256171	0.000262633	0.00024964	0.000244565	0.000259915	0.000260058	0.000259274	0.000266404	0.000263775	0.000265968	0.000274304	0.000261471	0.000262357	0.000257713	0.000247664	0.000254297	0.000247888	0.000252884	0.000247541	0.000255346	0.000237099	0.000237905	0.000239822	0.000228124	0.000236588	0.000244292	0.000245573	0.000239233	0.000238256	0.00024207	0.000249452	0.00024579	0.000252262	0.000250583	0.000260605	0.000278571	0.000258547	0.000248349	0.000298184	0.00018207	6.93147	-inf	FALSE	0.999799	FALSE	23.5	4.27686	4.61586e-06	4.33757	0	0	0	0	0	0	0	0	0	0	0	0	0	0	0	0	0
1486	22-06-07_circadian-chx_106-95_shFBXL3_CHX_	106-95	CRY2-mScarlet, clone95		TRUE	YFP	shFBXL3	0.000252177	0.056844	44	1					0.000246288	0.000239486	0.000240968	0.000234733	0.000246136	0.000250503	0.000233117	0.000238902	0.000245827	0.000249402	0.000258034	0.000255525	0.000244521	0.000258981	0.000266855	0.000286184	0.000295229	0.000289391	0.000276422	0.000260665	0.000252473	0.000251539	0.000262336	0.000254004	0.000242314	0.000247688	0.000250916	0.00025039	0.000242201	0.000252177	0.000264021	0.000253112	0.000240001	0.000267543	0.000262956	0.000246072	0.000251881	0.000257214	0.000261804	0.000283055	0.000271397	0.000261665	0.00025848	0.000257269	0.000240191	0.000224147	0.000233542	0.000236831	0.000242959	0.000227393	0.000239279	0.000236223	0.000223705	0.000229001	0.000221232	0.000225174	0.000226377	0.000243836	0.000236468	0.00195277					0.000298184	0.00018207	6.93147	-inf	FALSE	1.31906e-06	FALSE	23.9583	20.0615	1.40591e-05	6.278	0	0	0	0	0	0	0	0	0	0	0	0	0	0	0	0	0
1487	22-06-07_circadian-chx_106-95_shFBXL3_CHX_	106-95	CRY2-mScarlet, clone95		TRUE	YFP	shFBXL3	0.000316146	0.0563086	44	1							0.000337322	0.000363932	0.000349986	0.000321206	0.000320416	0.000322362	0.000333033	0.000299211	0.000337093	0.000354259	0.000355348	0.000346545	0.000334712	0.000320788	0.000320349	0.000342685	0.000334043	0.000297875	0.000313264	0.000306833	0.000314523	0.000308034	0.000314815	0.000308753	0.000319105	0.000320003	0.000299067	0.000290828	0.000318537	0.000296159	0.000303707	0.000292113	0.000296349	0.00030017	0.00030604	0.000316146	0.000316111	0.000314271	0.000311319	0.000310206	0.00031443	0.000320074	0.000288342	0.000316483	0.000331462	0.000302578	0.0002984	0.000300494	0.000318394	0.000303801	0.000289702	0.000298174	0.000285734	0.00028901	0.000294135	0.000291144	0.000302621	0.000290408	0.000288046	0.000290391	0.000275476	0.000284274	0.000298184	0.00018207	5.15252	0.133481	FALSE	0.13384	FALSE	32	11.5	4.88633e-06	0.0981718	1.62454e-05	2.2101e-05	0	1.88349e-05	3.4584e-05	4.61055e-06	2.2825e-07	2.47027e-06	2.18277e-05	6.12542e-06	0	0	0	0	0	0	5.17513e-06
1488	22-06-07_circadian-chx_106-95_shFBXL3_CHX_	106-95	CRY2-mScarlet, clone95		TRUE	YFP	shFBXL3	0.000297467	0.0537592	44	1		0.000251461	0.000274339	0.000284121	0.000283165	0.000278614	0.000277127	0.00028063	0.000295821	0.000280092	0.000273385	0.000264504	0.000276757	0.000277505	0.000270075	0.000286521	0.000288121	0.000300906	0.0002822	0.00028978	0.000288608	0.000297465	0.000320597	0.0003149	0.000321591	0.000317325	0.000325763	0.000329383	0.000330962	0.000319507	0.000307657	0.000316739	0.000322716	0.000300034	0.000277955	0.00029334	0.000318263	0.000343185	0.000368863	0.00036935	0.000356827	0.000332694	0.000306122	0.000304382	0.000297469	0.000326512	0.000312785	0.000297953	0.000325922	0.000358675	0.000327577	0.000317541	0.0003129	0.000292714	0.000292231	0.000279738	0.000302253	0.000332251	0.000320426	0.000311634	0.000320491	0.000323143	0.000337521	0.000357054	0.000349499	0.000340683	0.000338345	0.000335419	0.000298184	0.00018207	24.182	0.00877527	FALSE	1	FALSE	32	30.8994	6.73583e-06	2.57231	1.46004e-05	0	2.82771e-05	6.22632e-05	3.05464e-05	2.03106e-05	1.55908e-05	0	0	0	4.47931e-06	3.78721e-05	2.49653e-05	1.52424e-05	2.55251e-05	2.88351e-05	4.58868e-05
1489	22-06-07_circadian-chx_106-95_shFBXL3_CHX_	106-95	CRY2-mScarlet, clone95		TRUE	YFP	shFBXL3	0.000308745	0.0706489	44	1		0.000271827	0.00029364	0.000322052	0.00030351	0.000310749	0.000303181	0.000319516	0.00031969	0.000288937	0.00029138	0.000318115	0.000278432	0.000287393	0.00040064	0.000306517	0.000350494	0.000304136	0.000300887	0.00030422	0.000312146	0.000329929	0.000336445	0.000337601	0.000329099	0.000349926	0.000341184	0.000314107	0.000331935	0.000357246	0.000378241	0.000312731	0.000301365	0.000329598	0.000322926	0.000303744	0.000306344	0.000300279	0.000306742	0.000311886	0.00028887	0.000287645	0.000281101	0.000279722	0.000274555	0.000289708	0.000295604	0.000302465	0.000289575	0.000288693	0.000296384	0.000313245	0.000310185	0.000304191	0.000299501	0.000294331	0.000286873	0.00029024	0.000295064	0.00028737	0.000292742	0.000278252	0.000278473	0.000283854	0.000279176	0.000283852	0.000262612	0.000275157	0.000298184	0.00018207			FALSE	0.00707361	FALSE	31.5	27.3378	1.74658e-05	3.32355	0	4.32198e-06	0	0	0	1.5803e-05	1.2714e-05	6.42568e-06	1.42195e-06	0	0	0	0	0	0	0	0
1490	22-06-07_circadian-chx_106-95_shFBXL3_CHX_	106-95	CRY2-mScarlet, clone95		TRUE	YFP	shFBXL3	0.00031556	0.0864489	44	1		0.000263	0.000285583	0.000277579	0.000300897	0.000294335	0.000313833	0.000277949	0.000321386	0.0003046	0.00027197	0.000307489	0.000287848	0.000294497	0.0002817	0.000284698	0.000292595	0.000280438	0.000286925	0.000309069	0.000314847	0.000305677	0.000280277	0.000275503	0.000342024	0.000316274	0.000356176	0.00043497	0.00040196	0.000392702	0.000417683	0.000426797	0.000401785	0.000426321	0.000391954	0.000382906	0.000397423	0.000365431	0.000362575	0.000349632	0.000345197	0.000348954	0.000360488	0.000337875	0.000320471	0.000340309	0.000333187	0.000330372	0.000337312	0.000321299	0.000325741	0.000329998	0.000331767	0.000335048	0.00033746	0.000317054	0.000313502	0.000299008	0.000300402	0.000284567	0.00028207	0.000281503	0.000280072	0.000317633	0.000298751	0.000328041	0.000324807	0.000319177	0.000298184	0.00018207			FALSE	0.00783666	FALSE	32	0.0501487	3.76451e-05	2.34635	3.50024e-05	3.24992e-05	3.98887e-05	2.37922e-05	2.8638e-05	3.3382e-05	3.55789e-05	3.94328e-05	4.24201e-05	2.05775e-05	1.68655e-05	9.15765e-07	2.48906e-06	0	0	0	0
1491	22-06-07_circadian-chx_106-95_shFBXL3_CHX_	106-95	CRY2-mScarlet, clone95		TRUE	YFP	shFBXL3	0.000276562	0.0893656	44	1					0.000368223	0.000343623	0.000380328	0.000319621	0.00029643	0.000276562	0.000277153	0.000276724	0.000268888	0.000258996	0.000198495	0.000528392	0.000459398	0.000465252	0.000471968	0.0004441	0.000441362	0.00044615	0.000433261	0.000432772	0.000405551	0.000389645	0.00033786	0.000315025	0.000258911	0.000203708	0.000250237	0.00021057	0.000203329	0.000219879	0.000213487	0.000206575	0.000201757	0.000216546	0.000242369	0.000225341	0.000218992	0.000203516	0.000210899	0.000218102	0.000208478	0.000188452	0.000196497	0.000180519	0.000185554	0.00019227	0.00019952	0.000203533	0.000203056	0.000201622	0.000204525	0.00019423	0.00018227	0.000195972	0.000209051	0.000214789	0.000234552	0.000236531	0.000233404	0.000208235	0.000228448	0.000244996	0.000235878	0.000222925	0.000298184	0.00018207	6.93147	-inf	FALSE	0.000247506	FALSE	32	18.8547	8.78198e-05	4.93727	0	0	0	0	0	0	0	0	0	0	0	0	0	0	0	0	0
1492	22-06-07_circadian-chx_106-95_shFBXL3_CHX_	106-95	CRY2-mScarlet, clone95		TRUE	YFP	shFBXL3	0.000345368	0.0633687	44	1		0.000468641	0.000409883	0.000396813	0.000388539	0.000423054	0.000478734	0.000409853	0.000389748	0.000361007	0.00035023	0.000388668	0.000359685	0.000341338	0.00032437	0.000286182	0.000291732	0.000290607	0.000297299	0.000311446	0.000350802	0.000334124	0.000334771	0.000342998	0.000365431	0.000329005	0.000325966	0.00030921	0.000336746	0.000334346	0.000341523	0.000308814	0.000311648	0.000329147	0.000339032	0.000328009	0.000325037	0.000367938	0.000368349	0.000367508	0.000347737	0.000352693	0.000377123	0.000401552	0.000426723	0.000402065	0.00040651	0.000386337	0.00039122	0.000397591	0.000370255	0.00033573	0.000333781	0.000326724	0.000336654	0.0003249	0.000310515	0.000302931	0.00030181	0.000309349	0.000299892	0.000315468	0.000318796	0.000297663	0.00030009	0.000315938	0.000300374	0.000309299	0.000298184	0.00018207	4.62674	0.770061	FALSE	0.00460324	FALSE	18.5933	5.82525	3.34583e-05	0.333921	0.000108326	8.90058e-05	9.48438e-05	0.000102319	7.48994e-05	3.93973e-05	3.77128e-05	3.05294e-05	4.15496e-05	2.91335e-05	1.35763e-05	5.27719e-06	4.06977e-06	1.26533e-05	1.95364e-06	1.9968e-05	2.40437e-05
1493	22-06-07_circadian-chx_106-95_shFBXL3_CHX_	106-95	CRY2-mScarlet, clone95		TRUE	YFP	shFBXL3	0.000247602	0.101861	44	1		0.000262364	0.000244791	0.000233091	0.000225712	0.000217623	0.000241457	0.000254749	0.000243016	0.000243408	0.000235196	0.000221296	0.000231468	0.000232966	0.000247058	0.000232608	0.00024511	0.000246154	0.000235013	0.000236446	0.000230488	0.000237414	0.000248146	0.000238555	0.000244887	0.000265573	0.00026989	0.000268946	0.000277388	0.000261037	0.000270107	0.000266958	0.000268132	0.000293565	0.000266721	0.000262142	0.000245341	0.00025466	0.000267348	0.000260704	0.000255915	0.000275177	0.000263249	0.000259153	0.000252432	0.000256898	0.000253587	0.00023265	0.000230506	0.000234472	0.000237224	0.000235373	0.000219641	0.000208674	0.000203187	0.000215473	0.000209139	0.000212114	0.000238378	0.000234807	0.000225367	0.000226894	0.000215293	0.000266222	0.000317151	0.000369624	0.000374485	0.000372847	0.000298184	0.00018207	6.93147	-inf	FALSE	0.0823028	FALSE	32	0.25555	1.04067e-05	2.30602	0	0	0	0	0	0	0	0	0	0	0	0	0	0	0	0	0
1494	22-06-07_circadian-chx_106-95_shFBXL3_CHX_	106-95	CRY2-mScarlet, clone95		TRUE	YFP	shFBXL3	0.000249105	0.0919758	44	1		0.00024865	0.000228202	0.000221441	0.000228795	0.000234466	0.000242767	0.000245026	0.000236601	0.000229594	0.000224866	0.000230074	0.000223469	0.000215463	0.000231758	0.00022242	0.000224403	0.000226605	0.000245907	0.000245817	0.000241723	0.00024956	0.000253826	0.000263004	0.000266792	0.000267543	0.000281842	0.000269764	0.000276511	0.000275004	0.000273412	0.000261502	0.000270057	0.000269555	0.000272869	0.000253403	0.000254668	0.00024471	0.000226478	0.000258766	0.000259898	0.000319938	0.000358272	0.000457475	0.000472409	0.000482341	0.000417973	0.000483836	0.000488302	0.000492768	0.000497369	0.000394787	0.000394597	0.000442727	0.000413644	0.000447798	0.000471965	0.000492216	0.000504286	0.000500859	0.000519026	0.000539996	0.000534977	0.000580395	0.000516809	0.000509467	0.000537657	0.000552029	0.000298184	0.00018207	22.6217	0.0778886	FALSE	0.52772	FALSE	25	16.8836	7.03736e-07	0.5319	0.000119789	0.000187447	0.000193813	0.000200285	0.000207004	0.000101365	0.000102144	0.000154617	0.000124702	0.000163153	0.00019134	0.000215703	0.000231338	0.000229691	0.0002527	0.000279372	0.000276219
1495	22-06-07_circadian-chx_106-95_shFBXL3_CHX_	106-95	CRY2-mScarlet, clone95		TRUE	YFP	shFBXL3	0.000206513	0.0746799	44	1		0.000267067	0.000240944	0.000237385	0.000222035	0.000227062	0.00022874	0.000226233	0.000221478	0.000214198	0.000207235	0.000207068	0.000210474	0.000220393	0.000203436	0.000203284	0.000212758	0.000208088	0.000221521	0.00020429	0.000210588	0.000200962	0.000201049	0.000203461	0.000206792	0.000210419	0.00020733	0.000207846	0.000206016	0.00021148	0.000201692	0.000200754	0.00019859	0.000206234	0.000195282	0.000189621	0.000186757	0.000186796	0.000185177	0.000183559	0.000181892	0.000192995	0.000202847	0.000196346	0.000196328	0.000206171	0.000216149	0.000216332	0.000207173	0.000203781	0.000208298	0.000450769	0.00031207	0.00028562	0.000263416	0.000264675	0.000264046	0.000270906	0.000257148	0.000229423	0.000247361	0.000269537	0.000255287	0.000267494	0.000266638	0.000276524	0.000322894	0.000346788	0.000298184	0.00018207			FALSE	0.017144	FALSE	23.174	2.51144	7.22109e-06	4.96563	0	0	0	0	0	0.000160108	1.47117e-05	0	0	0	0	0	0	0	0	0	0
1496	22-06-07_circadian-chx_106-95_shFBXL3_CHX_	106-95	CRY2-mScarlet, clone95		TRUE	YFP	shFBXL3	0.0003237	0.0520516	44	1		0.000397847	0.000394229	0.000348491	0.000372441	0.000364166	0.000337325	0.000341458	0.000346908	0.000338382	0.00033287	0.000334229	0.000307342	0.000316821	0.000299705	0.000299834	0.00029817	0.000315467	0.000320847	0.000310561	0.000338673	0.000335614	0.000326284	0.000300321	0.000308403	0.000309449	0.00030449	0.000302246	0.00032819	0.000333465	0.000291542	0.000316424	0.000330298	0.000336789	0.000339207	0.000342979	0.000318723	0.000322362	0.000325037	0.000302642	0.000327694	0.000305364	0.000315229	0.000309467	0.000317793	0.000313818	0.000299711	0.000310206	0.000300365	0.000299315	0.000303713	0.000315201	0.000309344	0.000317483	0.000555698	0.000595755	0.000680116	0.000625331	0.00062576	0.000628713	0.000640889	0.000641484	0.000630484	0.000630352	0.000625804	0.000621452	0.000614115	0.00061133	0.000298184	0.00018207			FALSE	0.0226549	FALSE	30.0755	3.88376	1.71623e-05	2.09764	1.52682e-06	1.21376e-05	2.22294e-06	1.16349e-06	5.74555e-06	1.78562e-05	1.18236e-05	2.06437e-05	0.000278127	0.000324498	0.000420522	0.000363686	0.000367685	0.000374587	0.000392143	0.000396623	0.000387628
1497	22-06-07_circadian-chx_106-95_shFBXL3_CHX_	106-95	CRY2-mScarlet, clone95		TRUE	YFP	shFBXL3	0.000459013	0.100886	44	1		0.000531437	0.000545167	0.000539883	0.000803777	0.000529988	0.00053223	0.000542819	0.000520788	0.000499968	0.000523005	0.00049092	0.000483417	0.000507005	0.000499538	0.000469939	0.000469517	0.000467005	0.000440577	0.00041602	0.000445449	0.000424025	0.000436557	0.000446206	0.000446105	0.000456266	0.000473744	0.000461761	0.000467852	0.000471685	0.00044604	0.00039632	0.00040185	0.000438423	0.000556753	0.000432765	0.000371876	0.000372661	0.000352518	0.000348152	0.000325128	0.00035457	0.000399789	0.000405352	0.000415207	0.000357819	0.000362476	0.000308763	0.000276836	0.000243499	0.000234766	0.000236898	0.00024023	0.00022985	0.000240287	0.000235331	0.000241644	0.000237602	0.000238687	0.000229445	0.000248811	0.000240331	0.000244003	0.00023801	0.000235982	0.000247597	0.000227306	0.000225716	0.000298184	0.00018207	0.37546	0.999178	FALSE	0.0118468	FALSE	22.9696	3.24706	2.50819e-05	4.86454	6.42922e-05	1.06806e-05	0	0	0	0	0	0	0	0	0	0	0	0	0	0	0
1498	22-06-07_circadian-chx_106-95_shFBXL3_CHX_	106-95	CRY2-mScarlet, clone95		TRUE	YFP	shFBXL3	0.000318682	0.0905863	44	1		0.00038486	0.000410739	0.000393489	0.000405879	0.000384337	0.000362249	0.000363446	0.000357829	0.000350945	0.000338059	0.000332585	0.000311567	0.000323664	0.000328344	0.000298359	0.00026958	0.000242532	0.000244259	0.000244507	0.000274442	0.000285252	0.00029207	0.000275788	0.000255561	0.000250646	0.000244244	0.000282065	0.000271019	0.00026389	0.000285361	0.00028204	0.000301645	0.000306412	0.000301423	0.000317331	0.000320033	0.000323685	0.000327336	0.000331099	0.000366578	0.00038994	0.000373196	0.000387316	0.000358809	0.000343801	0.000360761	0.000350606	0.000338432	0.000336574	0.000311192	0.00029675	0.000318263	0.000320078	0.000331839	0.000341547	0.000374551	0.000366079	0.000381606	0.000380335	0.000389824	0.000391001							0.000298184	0.00018207	2.75963	0.759015	FALSE	1.76882e-08	TRUE	32	10.5	4.21097e-05	0.294531	6.25772e-05	5.29292e-05	4.10298e-05	3.95148e-05	1.35181e-05	0	2.12728e-05	2.34192e-05	3.63486e-05	4.7287e-05	8.4083e-05	7.54776e-05	9.36357e-05	9.31015e-05	0.000104859	0.000107234
1499	22-06-07_circadian-chx_106-95_shFBXL3_CHX_	106-95	CRY2-mScarlet, clone95		TRUE	YFP	shFBXL3	0.000287677	0.0774806	44	1		0.000297133	0.00029538	0.000294778	0.000297484	0.000302438	0.000292199	0.000286335	0.00031177	0.000295518	0.000297643	0.000297009	0.000285166	0.000274076	0.000292105	0.000270446	0.000267693	0.000275752	0.000280751	0.000293339	0.000308581	0.000312961	0.000299693	0.000374951	0.000270069	0.000260761	0.000304013	0.000274232	0.000294496	0.000276864	0.000272993	0.000277754	0.000276911	0.000282207	0.000285232	0.000289018	0.000284872	0.000299286	0.000295902	0.000285929	0.000283357	0.00027204	0.000266653	0.000292698	0.000280901	0.000273305	0.000280717	0.000277604	0.000282762	0.000285584	0.000297657	0.000300569	0.000283415	0.00028766	0.000291906	0.000277319	0.000314142	0.00029543	0.000304497	0.000290928	0.000278866	0.000291572	0.000276403	0.000301185	0.000283983	0.000284721	0.000291185	0.000298509	0.000298184	0.00018207			FALSE	0.999704	FALSE	18	5.20308	8.58948e-06	0.976308	0	0	0	0	0	2.50228e-06	0	0	0	0	1.75696e-05	0	7.0851e-06	0	0	0	0
1500	22-06-07_circadian-chx_106-95_shFBXL3_CHX_	106-95	CRY2-mScarlet, clone95		TRUE	YFP	shFBXL3	0.000237171	0.1404	44	1		0.000292989	0.000319645	0.000290957	0.000355638	0.000366197	0.00034498	0.000264776	0.000287123	0.000248591	0.00024738	0.000240803	0.000231587	0.000257587	0.000266126	0.000255702	0.000243973	0.000246442	0.000239712	0.000223397	0.000235806	0.000230412	0.000234686	0.000240852	0.000240922	0.00024546	0.000224432	0.000233784	0.000238537	0.000219361	0.000227542	0.000235033	0.000232365	0.00022761	0.000205298	0.00022424	0.000244508	0.000216352	0.000213673	0.000234803	0.000225557	0.000221834	0.000217137	0.000215745	0.000210763	0.000209098	0.000230402	0.000230345	0.000239154	0.00023837	0.000207113	0.000213802	0.000244017	0.000224136	0.000198279	0.000233464	0.000420699	0.000316697	0.000313228	0.000299206	0.00033996	0.000300631	0.000293772	0.000285615	0.000279413	0.000351929	0.000307688	0.000306266	0.000298184	0.00018207	6.93147	-inf	FALSE	0.664633	FALSE	24.1394	2.69107	1.01047e-05	4.469	0	0	0	0	0	0	0	0	0	0	0.000134894	2.05803e-05	1.68854e-05	1.15812e-06	4.78017e-05	2.82708e-06	0
1501	22-06-07_circadian-chx_106-95_shFBXL3_CHX_	106-95	CRY2-mScarlet, clone95		TRUE	YFP	shFBXL3	0.000216838	0.0660672	44	1		0.000245626	0.000289086	0.000238396	0.000263485	0.000238072	0.000227701	0.000221272	0.000237346	0.000216085	0.000216377	0.000228735	0.000221411	0.000236573	0.000217463	0.000212742	0.000212018	0.000220262	0.000201576	0.000197739	0.000212557	0.000195547	0.000204093	0.000210534	0.000191754	0.000202265	0.000191791	0.000208948	0.000224259	0.000222587	0.00022893	0.000220743	0.000230939	0.000214934	0.000217187	0.000223349	0.000221779	0.000219699	0.000213308	0.000216489	0.00019725	0.000205919	0.000202668	0.000189724	0.000197528	0.000197017	0.000205142	0.000194748	0.000194135	0.000225093	0.000199927	0.000216034	0.000223757	0.000203087	0.000219205	0.00021644	0.000225062	0.000210729	0.00020128	0.000200122	0.000218118	0.000196307	0.000191932	0.00020053	0.000203293	0.000272901			0.000298184	0.00018207	6.93147	-inf	FALSE	5.5175e-05	FALSE	27.2109	5.07833	1.37828e-05	2.70411	0	0	0	0	0	0	0	0	0	0	0	0	0	0	0	0	0
1502	22-06-07_circadian-chx_106-95_shFBXL3_CHX_	106-95	CRY2-mScarlet, clone95		TRUE	YFP	shFBXL3	0.000288791	0.0769735	44	1									0.000336952	0.000315262	0.000319628	0.000284507	0.000297469	0.000308688	0.000294451	0.000299552	0.000296125	0.000288597	0.000291538	0.000288791	0.000298111	0.000314067	0.000296342	0.000295888	0.000291046	0.000287467	0.000288684	0.000291434	0.000301243	0.000309691	0.00029732	0.000274025	0.000286409	0.000258296	0.000243029	0.000242579	0.000221816	0.000245032	0.000215163	0.000215353	0.000229253	0.000222759	0.00019122	0.000196929	0.000229038	0.000207567	0.000234248	0.000253172	0.000237267	0.00025456	0.000263148	0.000258166	0.000288186	0.000287822	0.000277187	0.0002815	0.000278231	0.000231417	0.00023703	0.00022844	0.000243775	0.000261907	0.00026135	0.000253636	0.000254192	0.000254749	0.000255323	0.0002689	0.000298184	0.00018207	6.93147	-inf	FALSE	0.515426	FALSE	27.5	6.12773	1.53599e-06	2.36985	0	0	0	0	0	0	0	0	0	0	0	0	0	0	0	0	0
1503	22-06-07_circadian-chx_106-95_shFBXL3_CHX_	106-95	CRY2-mScarlet, clone95		TRUE	YFP	shFBXL3	0.000320275	0.126558	44	1		0.000390533	0.000394961	0.000395562	0.000407075	0.000417129	0.000390461	0.000380771	0.000363036	0.000347159	0.000355195	0.000338165	0.000327993	0.000337484	0.000342772	0.000343677	0.000314824	0.000321448	0.000313777	0.000304445	0.000335434	0.000318408	0.000303362	0.000317806	0.000318095	0.000310659	0.000312015	0.000317401	0.00031423	0.000326392	0.000326875	0.000319153	0.000320305	0.000342414	0.000320244	0.000316714	0.000313972	0.000329938	0.000307895	0.000306112	0.000297448	0.000307494	0.000290274	0.000304246	0.00028123	0.000291307	0.00027778	0.000287826	0.000290738	0.000289804	0.000310893	0.000300297	0.00028966	0.00030143	0.000313592	0.00032833	0.00035425	0.000372547	0.000382107	0.000409995	0.000399458	0.000399141	0.000368716	0.00036388	0.00038243	0.000404683	0.000370812	0.000374471	0.000298184	0.00018207			FALSE	0.000889934	FALSE	25.0704	6.06118	1.63335e-05	3.22511	0	0	0	0	1.32073e-05	2.21691e-06	0	3.47146e-06	1.66408e-05	3.28735e-05	6.17302e-05	8.26681e-05	9.41986e-05	0.000126715	0.000115883	0.000116638	8.22747e-05
1504	22-06-07_circadian-chx_106-95_shFBXL3_CHX_	106-95	CRY2-mScarlet, clone95		TRUE	YFP	shFBXL3	0.00025793	0.150731	44	1		0.000329422	0.000374154	0.000299376	0.000350066	0.000297322	0.000305873	0.000287336	0.00029554	0.000268439	0.000263245	0.000243725	0.000255949	0.000246218	0.00024392	0.000255386	0.000266626	0.000265714	0.00027311	0.000267015	0.000272666	0.000278316	0.000284138	0.000260658	0.000263495	0.00025195	0.000252621	0.000263256	0.000241799	0.00025312	0.000249276	0.000240927	0.000230547	0.000243126	0.000256632	0.000255418	0.000265873	0.000253758	0.000257607	0.000258252	0.00025255	0.000250778	0.00024756	0.000257199	0.000250184	0.00025142	0.000253409	0.00025783	0.000239975	0.000330315	0.000420655	0.000513732	0.0013834	0.00130222	0.00036053	0.000254155	0.000251741	0.000253373	0.000256852	0.000246014	0.000258832	0.000254808	0.000377534	0.00029625	0.000282454	0.000267508			0.000298184	0.00018207			FALSE	0.0115237	FALSE	18	2.00004	1.95012e-05	2.09438	0	0	0	3.30722e-05	0.000127278	0.000226175	0.00114973	0.00107401	6.73358e-05	0	0	0	0	0	0	0	9.25611e-05
1505	22-06-07_circadian-chx_106-95_shFBXL3_CHX_	106-95	CRY2-mScarlet, clone95		TRUE	YFP	shFBXL3	0.00023551	0.0864458	44	1		0.000301479	0.000292659	0.000295576	0.000298621	0.000296942	0.000268607	0.000261731	0.000251042	0.000260815	0.000263362	0.000273606	0.000283858	0.000267333	0.000260561	0.000254286	0.000248865	0.00022267	0.000235559	0.000247697	0.000241903	0.000235963	0.000227855	0.000230343	0.000235461	0.00022438	0.000224594	0.000231102	0.000218321	0.000209365	0.000231593	0.000226184	0.000247403	0.000222814	0.000206742	0.00026153	0.000213864	0.000224187	0.000216406	0.000204062	0.000216075	0.000213355	0.000206739	0.00019648	0.0001998	0.000209548	0.000203937	0.000197504	0.00021451	0.000219699	0.000208558	0.00022071	0.000237681	0.000218712	0.000223155	0.000221569	0.000220656	0.000229916	0.000237536	0.000240218	0.000231812	0.000230721	0.000230581	0.000230978	0.000232607	0.000210841	0.000202145	0.000218451	0.000298184	0.00018207	6.93147	-inf	FALSE	0.98517	FALSE	26.643	4.22346	5.16562e-06	3.09725	0	0	0	0	0	0	0	0	0	0	0	0	0	0	0	0	0
1506	22-06-07_circadian-chx_106-95_shFBXL3_CHX_	106-95	CRY2-mScarlet, clone95		TRUE	YFP	shFBXL3	0.00029927	0.0758379	44	1		0.000373484	0.000337066	0.000346561	0.000314045	0.000315941	0.00030152	0.000312883	0.000305936	0.000294072	0.000301172	0.000281857	0.000293155	0.000291361	0.000291496	0.000282355	0.000324526	0.000289142	0.000295708	0.000284033	0.000287532	0.000273301	0.000276174	0.000278728	0.000274249	0.000294063	0.000344714	0.000321856	0.00032625	0.000307848	0.000297368	0.00031343	0.000303665	0.000368801	0.000319469	0.000302215	0.000305285	0.00030506	0.000308781	0.000277806	0.000281496	0.000265278	0.000259009	0.000289055	0.00028031	0.00028615	0.000267235	0.000281415	0.000291012	0.000280257	0.000277976	0.000279321	0.000309287	0.000285233	0.00027479	0.000277243	0.000274644	0.000289616	0.000311243	0.000300534	0.000307756	0.000287731	0.000365559	0.000309696	0.000312799	0.000294907	0.000282137	0.000296292	0.000298184	0.00018207			FALSE	2.12814e-05	FALSE	28.6046	3.06736	2.15064e-05	2.70793	0	0	0	0	0	0	1.17629e-05	0	0	0	0	0	1.46577e-05	2.66312e-06	1.0953e-05	0	7.85931e-05
1507	22-06-07_circadian-chx_106-95_shFBXL3_CHX_	106-95	CRY2-mScarlet, clone95		TRUE	YFP	shFBXL3	0.000287941	0.0770124	44	1		0.000309665	0.000308972	0.000306542	0.000298629	0.000301115	0.000291249	0.00027985	0.00028779	0.000288395	0.00029379	0.000283359	0.00028807	0.00029634	0.000302814	0.000269487	0.00028467	0.000265153	0.000240088	0.000267773	0.000297961	0.000278182	0.000302322	0.000298187	0.000290645	0.000314338	0.000284103	0.000269852	0.000306977	0.000295932	0.000284887	0.000273508	0.000266562	0.000251924	0.000293056	0.000294962	0.000287812	0.000293986	0.000270558	0.000245379	0.000261253	0.000267183	0.000270408	0.000282558	0.000297016	0.00030458	0.000287372	0.000290149	0.000280969	0.000280195	0.000285686	0.000283255	0.00028052	0.000278258	0.00028195	0.000275074	0.00026678	0.000278618	0.000259859	0.000269878	0.000263092	0.00030188	0.000292162	0.000283916	0.000279237	0.000245557	0.000259728	0.00026312	0.000298184	0.00018207	6.93147	-inf	FALSE	0.219922	FALSE	23.5031	4.23091	8.90637e-06	4.34844	0	0	0	0	0	0	0	0	0	0	0	0	0	0	0	4.26938e-06	0
1508	22-06-07_circadian-chx_106-95_shFBXL3_CHX_	106-95	CRY2-mScarlet, clone95		TRUE	YFP	shFBXL3	0.000274125	0.112154	44	1		0.000347217	0.000332601	0.00036427	0.000317397	0.00031766	0.000312556	0.000330401	0.000368028	0.000305796	0.000294813	0.000301519	0.000291052	0.000312455	0.000311194	0.000284156	0.00028234	0.000297705	0.000300181	0.000290722	0.000295913	0.000274578	0.000270214	0.000250583	0.000252328	0.000255516	0.000257699	0.000254308	0.000247691	0.000254665	0.000233365	0.000234382	0.000229836	0.000246532	0.000273672	0.000298071	0.000270629	0.000252505	0.000270278	0.00024873	0.000260739	0.000258723	0.000263385	0.000266698	0.000249263	0.000268892	0.000273779	0.000280882	0.000291351	0.00028972	0.000287068	0.000278622	0.000291895	0.000280178	0.00026937	0.000644465	0.000272835	0.000271465	0.000271488	0.000287504	0.0002785	0.00026755	0.000259998	0.000276505	0.00024686	0.000229545	0.000233064	0.000216864	0.000298184	0.00018207	6.93147	-inf	FALSE	0.992055	FALSE	32	5.00003	1.3245e-05	1.37444	0	0	0	0	0	0	0	0	0	0.000377617	0	0	0	0	0	0	0
1509	22-06-07_circadian-chx_106-95_shFBXL3_CHX_	106-95	CRY2-mScarlet, clone95		TRUE	YFP	shFBXL3	0.000208998	0.0818359	44	1		0.000256047	0.000248913	0.000242007	0.000226359	0.000227915	0.000229983	0.000226445	0.00022255	0.000208108	0.000220449	0.000209101	0.000219623	0.000218188	0.000214769	0.000211967	0.000200321	0.000203742	0.000218971	0.000203812	0.000208831	0.000216864	0.000212175	0.00022292	0.000213867	0.000204401	0.000208895	0.000212645	0.000206184	0.000210555	0.00019194	0.000200276	0.000203059	0.00019854	0.000192421	0.000202483	0.000195258	0.000201845	0.000200839	0.000199833	0.000198796	0.000191317	0.000195208	0.000185922	0.000218476	0.000231136	0.000251248	0.000227072	0.000229205	0.000230809	0.000230564	0.00022983	0.000220019	0.000215779	0.000220689	0.000208242	0.000203852	0.000207516	0.000194053	0.000191397	0.000191049	0.000189849	0.000196469	0.000214485	0.000206617	0.000209578	0.000216155	0.000221172	0.000298184	0.00018207	6.93147	-inf	FALSE	0.209122	FALSE	23.5031	2.2246	5.983e-06	4.88479	0	0	0	0	0	0	0	0	0	0	0	0	0	0	0	0	0
1510	22-06-07_circadian-chx_106-95_shFBXL3_CHX_	106-95	CRY2-mScarlet, clone95		TRUE	YFP	shFBXL3	0.000473211	0.326909	44	1		0.000649566	0.000583327	0.000479923	0.00062891	0.000543961	0.000613528	0.000583897	0.000544153	0.000528377	0.000556756	0.000479582	0.000506361	0.000482531	0.000492371	0.000448418	0.000485937	0.000473924	0.000401631	0.000478604	0.000474053	0.000392812	0.000428108	0.000452796	0.000472498	0.000441153	0.000445037	0.000441796	0.000456921	0.00049296	0.00043315	0.000439691	0.000433417	0.000512775	0.000487167	0.000487393	0.000466602	0.000462452	0.00038395	0.000314831	0.000309699	0.000332594	0.000319133	0.000388692	0.0004456	0.000328466	0.000393844	0.00039372	0.000364579	0.000301792	0.000317489	0.000391566	0.000489705	0.000564978	0.00037774	0.000338589	0.000335946	0.000305456	0.000343726	0.000368227	0.000390823	0.000401762	0.000415845	0.000415694	0.0004128	0.000458021	0.000475971	0.000517674	0.000298184	0.00018207			FALSE	0.0140804	FALSE	23.422	5.52539	3.50265e-05	4.03802	9.566e-05	9.64601e-05	6.76855e-05	3.71371e-06	2.00626e-05	9.79862e-05	0.000202907	0.000285389	8.59242e-05	4.4061e-05	4.15776e-05	8.08383e-06	5.11184e-05	7.93797e-05	0.000106003	0.000119666	0.000137251
1511	22-06-07_circadian-chx_106-95_shFBXL3_CHX_	106-95	CRY2-mScarlet, clone95		TRUE	YFP	shFBXL3	0.000394275	0.103776	44	1		0.000397206	0.000374884	0.000368254	0.000379927	0.000358125	0.000377304	0.000324097	0.000322178	0.000323718	0.000325258	0.000326845	0.000383658	0.000299102	0.000413151	0.000412284	0.00045815	0.000421404	0.000416522	0.000408747	0.00034306	0.000382293	0.000405096	0.000422577	0.000448378	0.000410139	0.000470057	0.000444923	0.000482101	0.000521084	0.000408769	0.000471133	0.000420617	0.000348509	0.000300962	0.000343762	0.000376794	0.000409425	0.000373924	0.000300456	0.000284929	0.000392505	0.000396046	0.000470627	0.000502814	0.000516129	0.000458159	0.000395672	0.000391704	0.000438839	0.000467658	0.000435599	0.000434959	0.000431933	0.000366725	0.000417899	0.000430031	0.000421276	0.000412521	0.0004035	0.00038684	0.000391856	0.000428205	0.000443113	0.000436972	0.00043057	0.00044501	0.000406774	0.000298184	0.00018207			FALSE	0.00140921	FALSE	29.3072	25.2826	4.4546e-05	4.01282	0.000159974	9.84304e-05	9.53377e-05	0.000144776	0.000176126	0.00014419	0.000144906	0.000143071	7.40271e-05	0.000130548	0.000145168	0.000136839	0.000128336	0.000119354	0.000101445	0.000108222	0.00015167
1512	22-06-07_circadian-chx_106-95_shFBXL3_CHX_	106-95	CRY2-mScarlet, clone95		TRUE	YFP	shFBXL3	0.000277233	0.0432863	44	1		0.000925608	0.000341015	0.000474463	0.000453927	0.00034078	0.000324196	0.000352186	0.000342985	0.000342044	0.000350762	0.00035777	0.000330842	0.000303915	0.000276171	0.000279016	0.000287236	0.000273889	0.000263648	0.000249136	0.000271104	0.000278567	0.000266719	0.000276288	0.000269819	0.00026534	0.00026282	0.000270197	0.000278177	0.000290951	0.000264676	0.00026286	0.000281466	0.000258284	0.00026087	0.000262386	0.000263311	0.00026035	0.000295874	0.000320684	0.000260756	0.000263581	0.000260502	0.000245735	0.000278328	0.000275475	0.000258961	0.000267562	0.000244178	0.00024396	0.000259919	0.000223878	0.000258242	0.000247579	0.000269601	0.00024819	0.000276248	0.000275866	0.000277763	0.000268784	0.000275692	0.000276903	0.000262636	0.00026623	0.000276612	0.000285597	0.000276328	0.000280023	0.000298184	0.00018207	6.93147	-inf	FALSE	0.999993	FALSE	25.8164	4.22713	2.21111e-05	3.39672	0	0	0	0	0	0	0	0	0	0	0	0	0	0	0	0	0
1513	22-06-07_circadian-chx_106-95_shFBXL3_CHX_	106-95	CRY2-mScarlet, clone95		TRUE	YFP	shFBXL3	0.000270049	0.0596078	44	1		0.000337529	0.000339038	0.000319465	0.000317838	0.000306302	0.000295075	0.000285033	0.000269304	0.000271548	0.000283413	0.00027161	0.000266917	0.000275126	0.000298365	0.000282694	0.000286879	0.000277366	0.000270711	0.000288239	0.000317726	0.000269387	0.000260296	0.000291449	0.000276158	0.000264617	0.000264353	0.000255046	0.000251036	0.000279769	0.00026539	0.000269101	0.000283633	0.000254345	0.000241993	0.000254569	0.000250745	0.000257875	0.000246719	0.000238588	0.000245863	0.000241829	0.000237795	0.000233639	0.000229414	0.000219984	0.000219167	0.000247219	0.000226628	0.000260375	0.000256599	0.000255653	0.000256942	0.000260774	0.000262428	0.000266143	0.000263351	0.000255887	0.000277998	0.000256636	0.000244012	0.000260773	0.000261236	0.00026577	0.000258058	0.000268821	0.000269313	0.000260962	0.000298184	0.00018207	6.93147	-inf	FALSE	0.86482	FALSE	23.4116	3.93012	3.72718e-06	4.47076	0	0	0	0	0	0	0	0	0	0	0	0	0	0	0	0	0
1514	22-06-07_circadian-chx_106-95_shFBXL3_CHX_	106-95	CRY2-mScarlet, clone95		TRUE	YFP	shFBXL3	0.000292634	0.145422	44	1		0.000419154	0.000403916	0.000588188	0.000538622	0.000430967	0.000369	0.000348048	0.000339764	0.000329833	0.000308043	0.000303002	0.000304546	0.000318251	0.000317062	0.000304466	0.000294903	0.00029194	0.000293328	0.000296378	0.000314162	0.000310613	0.000308663	0.000298556	0.000274782	0.000275406	0.000278948	0.000277923	0.000267443	0.000279293	0.000269244	0.000250464	0.000247916	0.000250232	0.000234397	0.000249042	0.000233959	0.000233936	0.00024233	0.000234171	0.000247776	0.000236854	0.000238182	0.000260098	0.000270463	0.000259081	0.000249216	0.000272497	0.000256678	0.000257263	0.000266091	0.00025735	0.000266496	0.000268839	0.000274886	0.000270346	0.000269116	0.000407684	0.000266409	0.000373252	0.000258798	0.000266736	0.000257217	0.000266804	0.000265763	0.000270585	0.000270942	0.000270408	0.000298184	0.00018207	6.93147	-inf	FALSE	0.167902	FALSE	22.3372	2.77708	3.13498e-05	5.31234	0	0	0	0	0	0	0	0	0	0	0	0.00012173	0	8.50737e-05	0	0	0
1515	22-06-07_circadian-chx_106-95_shFBXL3_CHX_	106-95	CRY2-mScarlet, clone95		TRUE	YFP	shFBXL3	0.000311277	0.086554	44	1		0.000274112	0.000276277	0.000295978	0.000278342	0.000281052	0.000275063	0.000270956	0.000266047	0.000283574	0.000309561	0.000299862	0.000292553	0.000322352	0.000580692	0.000326315	0.000299591	0.00034716	0.000283986	0.000327216	0.000422657	0.000627817	0.000635859	0.000540252	0.000432138	0.000448181	0.000423127	0.000394633	0.000393345	0.000371177	0.000329685	0.000359295	0.000346396	0.000276081	0.000293782	0.000290424	0.000294517	0.000316782	0.000339951	0.000312993	0.000299623	0.000296069	0.000286946	0.000317348	0.000309199	0.000303306	0.000290346	0.000290411	0.000283499	0.000287816	0.000297412	0.000310868	0.000316891	0.000499221	0.000664109	0.000733975	0.000759416	0.000784857	0.000811068	0.000350497	0.000310575	0.000291004	0.000272462	0.000259384	0.000257162	0.000283829	0.000282393	0.000282355	0.000298184	0.00018207	0.225755	-0.196819	FALSE	5.72763e-07	FALSE	31.5	22.1011	9.33387e-05	4.36808	0	0	0	0	0	1.3309e-05	1.98191e-05	0.000215049	0.000395216	0.000475227	0.000507835	0.000541028	0.000575682	5.92858e-05	1.41777e-05	0	0
1516	22-06-07_circadian-chx_106-95_shFBXL3_CHX_	106-95	CRY2-mScarlet, clone95		TRUE	YFP	shFBXL3	0.000298443	0.0836583	44	1		0.000258212	0.000268609	0.000274919	0.000261185	0.000261721	0.000259809	0.000251292	0.000267282	0.000246158	0.000248455	0.000259945	0.00027134	0.000285765	0.000300938	0.0003038	0.000281608	0.000299259	0.000303238	0.000301432	0.000342046	0.00032376	0.000339096	0.000312332	0.000327985	0.00032212	0.000322662	0.000291289	0.000303075	0.000307395	0.000278092	0.00030723	0.000306194	0.000294819	0.000323572	0.000324471	0.000329537	0.000298539	0.000291441	0.00029201	0.000289975	0.000300442	0.000298347	0.000321868	0.000295784	0.000310272	0.000325826	0.000321295	0.000307142	0.000294145	0.000302223	0.000296578	0.000324094	0.000308476	0.000313366	0.000330904	0.000325072	0.000294248	0.000325985	0.000333771	0.000293426	0.000323882	0.000331671	0.00036351					0.000298184	0.00018207	2.88902	0.174628	FALSE	0.00304117	FALSE	32	23.382	2.06661e-05	4.04833	2.76422e-05	2.33344e-05	9.13218e-06	0	4.19732e-06	0	2.74502e-05	1.10095e-05	1.63969e-05	3.568e-05	2.96042e-05	0	3.12051e-05	4.03305e-05	0	2.96891e-05	3.90619e-05
1517	22-06-07_circadian-chx_106-95_shFBXL3_CHX_	106-95	CRY2-mScarlet, clone95		TRUE	YFP	shFBXL3	0.000226559	0.0652183	44	1		0.000223297	0.000225104	0.000226877	0.000215754	0.000215854	0.000224124	0.000232476	0.000226242	0.00023164	0.00023068	0.000247338	0.000228882	0.000238111	0.000250568	0.000221745	0.000225192	0.000224965	0.000231651	0.000228401	0.000237077	0.000228265	0.000229485	0.000229469	0.000214437	0.000212783	0.000215803	0.000214975	0.00021996	0.000227876	0.000197977	0.000259699	0.000235012	0.000260689	0.000239815	0.000237335	0.00020039	0.000240964	0.000225669	0.000222407	0.000220127	0.000215446	0.000202247	0.000217008	0.000234208	0.000238293	0.000228445	0.000239856	0.000237257	0.00021813	0.000242029	0.000236131	0.00022673	0.000231615	0.00022149	0.000232568	0.000218651	0.000232256	0.000235758	0.000240136	0.000229348	0.00022617	0.000251952	0.00022025	0.000268693	0.000278015	0.000287492	0.000279621	0.000298184	0.00018207	6.93147	-inf	FALSE	0.0913323	FALSE	19.1168	14.1224	8.90641e-06	3.53679	0	0	0	0	0	0	0	0	0	0	0	0	0	0	0	0	0
1518	22-06-07_circadian-chx_106-95_shFBXL3_CHX_	106-95	CRY2-mScarlet, clone95		TRUE	YFP	shFBXL3	0.000294137	0.0522676	44	1		0.000232175	0.00024318	0.000263575	0.000237874	0.000243489	0.000239292	0.000246288	0.000235644	0.000246262	0.000243871	0.000262434	0.000272236	0.000283566	0.0002922	0.000284106	0.000288483	0.000283857	0.000307156	0.000292627	0.000296695	0.000294914	0.00030689	0.000302055	0.000301224	0.000289448	0.000309275	0.000299238	0.000312667	0.000308065	0.00029336	0.000311698	0.000304077	0.000305982	0.000297702	0.000303648	0.000305312	0.000314264	0.000304215	0.000319362	0.00033451	0.000350117	0.000256998	0.000307929	0.000248617	0.000291907	0.000310143	0.00025306	0.000314651	0.00027518	0.000294226	0.000254287	0.000236847	0.000272911	0.000279593	0.000276382	0.000278009	0.000277911	0.000281925	0.000286159	0.000306367	0.000280059	0.000343639	0.000270111	0.000293644	0.000295426	0.000270862	0.000274351	0.000298184	0.00018207	1.66196	0.331532	FALSE	0.860369	FALSE	23.1605	15.0975	4.70286e-06	1.55775	1.1959e-05	0	1.67863e-05	0	0	0	0	0	0	0	0	0	0	0	9.36318e-06	0	5.30225e-05
1519	22-06-07_circadian-chx_106-95_shFBXL3_CHX_	106-95	CRY2-mScarlet, clone95		TRUE	YFP	shFBXL3	0.000245613	0.0509945	44	1		0.000266951	0.00026783	0.000263521	0.000247687	0.000264694	0.000283126	0.000238277	0.00024354	0.000231585	0.000224578	0.000230521	0.000229071	0.000235811	0.000251875	0.000259501	0.000272685	0.000281788	0.000271996	0.000270042	0.00025892	0.000233221	0.000257555	0.000259183	0.000237127	0.000232435	0.000238811	0.00023579	0.000236152	0.000241137	0.00025212	0.000248798	0.00023436	0.00022337	0.000222865	0.000248617	0.000254508	0.000264665	0.000259753	0.000250657	0.000220892	0.000221325	0.000224851	0.000225252	0.000207356	0.00021833	0.000218181	0.000224409	0.000226981	0.00022716	0.000236021	0.000228651	0.000238293	0.000239395	0.000231323	0.000255519	0.000260744	0.00024565	0.000237041	0.00024247	0.000236647	0.000303463	0.000267494	0.000242311	0.000260518	0.000248559	0.000248987	0.000257535	0.000298184	0.00018207	6.93147	-inf	FALSE	0.00757793	FALSE	18	0.435366	1.51238e-05	2.64056	0	0	0	0	0	0	0	0	0	0	0	0	0	0	0	6.09876e-06	0
1520	22-06-07_circadian-chx_106-95_shFBXL3_CHX_	106-95	CRY2-mScarlet, clone95		TRUE	YFP	shFBXL3	0.000200641	0.0551873	44	1		0.000203963	0.000223446	0.000245123	0.000216554	0.000199181	0.000213798	0.000198383	0.000199729	0.000191187	0.000205247	0.000176011	0.000194434	0.000203854	0.00018292	0.000196854	0.00019828	0.000201553	0.000208209	0.000190004	0.000189401	0.000197717	0.00019203	0.000186954	0.000188628	0.000191469	0.000198232	0.000201708	0.000198675	0.000185562	0.000182786	0.000196027	0.000193004	0.000203108	0.000205005	0.000203903	0.000211493	0.000214959	0.000206317	0.000204135	0.000206005	0.000217479	0.000214469	0.000220769	0.000229652	0.000229389	0.000239926	0.000231562	0.000243933	0.000245233	0.00023737	0.000220537	0.000229265	0.00023064	0.000227142	0.000226992	0.000207141	0.000222737	0.000213563	0.000216474	0.000228098	0.000231869	0.000226169	0.000239393	0.000249345	0.000249582	0.000239911	0.000241165	0.000298184	0.00018207	6.93147	-inf	FALSE	0.159996	FALSE	32	8.24997	8.40317e-06	0.736317	0	0	0	0	0	0	0	0	0	0	0	0	0	0	0	0	0
1521	22-06-07_circadian-chx_106-95_shFBXL3_CHX_	106-95	CRY2-mScarlet, clone95		TRUE	YFP	shFBXL3	0.000235425	0.0649631	44	1		0.000218769	0.000217153	0.000236235	0.000235338	0.00022699	0.000229785	0.000226975	0.000275233	0.000241107	0.000223996	0.000249959	0.000214951	0.000252675	0.000250415	0.000248155	0.000245826	0.00022914	0.00023711	0.000238298	0.000227217	0.000224088	0.000241011	0.000265127	0.000276596	0.000262962	0.00026677	0.000271319	0.000274296	0.00027831	0.000255545	0.000240194	0.000228665	0.000237916	0.00023034	0.000214601	0.000235511	0.000228509	0.000208934	0.000223726	0.000219257	0.000208994	0.000196394	0.000199025	0.000216283	0.000195359	0.000219227	0.00024995	0.000243945	0.000219752	0.000250493	0.000281233	0.000312905	0.000264214	0.000266664	0.000245305	0.000284728	0.000245539	0.000230455	0.000228254	0.000245193	0.000223749	0.000232317	0.000223849	0.000234275	0.000234466	0.000234011	0.000241481	0.000298184	0.00018207			FALSE	0.00600968	FALSE	32	26.5655	1.75861e-05	3.42325	0	0	0	0	0	0	1.55963e-05	0	0	0	0	0	0	0	0	0	0
1522	22-06-07_circadian-chx_106-95_shFBXL3_CHX_	106-95	CRY2-mScarlet, clone95		TRUE	YFP	shFBXL3	0.000379146	0.0872542	44	1		0.000751856	0.000681839	0.000642474	0.000651851	0.000588379	0.000561108	0.000527183	0.000504178	0.000379098	0.000384247	0.000356321	0.00034552	0.00037664	0.000344004	0.000385819	0.000360716	0.000397968	0.000398096	0.000403446	0.00038661	0.000384501	0.00037794	0.000417855	0.000384269	0.000379194	0.000384417	0.000369402	0.000377106	0.000397448	0.000366951	0.000374934	0.000392115	0.00041498	0.000345127	0.000341749	0.000346212	0.000350009	0.000327194	0.000333686	0.000310658	0.000306907	0.000279594	0.000293316	0.000310491	0.000318419	0.000313228	0.000323916	0.00030563	0.000321466	0.00032753	0.000318355	0.000314546	0.000303254	0.000293061	0.000287092	0.00028878	0.000329829	0.000337576	0.00032983	0.000327152	0.000326492	0.000334286	0.000323044	0.000274674	0.000284881	0.000257205	0.000245837	0.000298184	0.00018207	20.616	0.0361891	FALSE	0.000481363	FALSE	25.295	0.883235	5.64591e-05	4.42684	1.50436e-05	2.59803e-05	7.59053e-06	2.39638e-05	3.04976e-05	2.11652e-05	1.73341e-05	5.42272e-06	0	0	0	3.51787e-05	4.42144e-05	3.58645e-05	3.31464e-05	3.27049e-05	4.21126e-05
1523	22-06-07_circadian-chx_106-95_shFBXL3_CHX_	106-95	CRY2-mScarlet, clone95		TRUE	YFP	shFBXL3	0.000272115	0.0662251	44	1		0.000226267	0.000320165	0.000251217	0.000350347	0.000328173	0.000307601	0.00031391	0.000260174	0.000308937	0.000286834	0.000259044	0.000286035	0.000278652	0.00025581	0.000251202	0.000260248	0.000259728	0.00028098	0.000281741	0.000272478	0.000271752	0.000256396	0.000271019	0.00026975	0.000268482	0.000267175	0.000280233	0.00028863	0.000273363	0.000266258	0.000275953	0.00026354	0.000262015	0.00028395	0.000282629	0.000282473	0.000265277	0.000242601	0.000260491	0.000248829	0.000266877	0.000337715	0.000374907	0.000333596	0.000297619	0.000280821	0.000302688	0.000267372	0.000263797	0.000265257	0.000271907	0.000277665	0.000285956	0.000278694	0.00028723	0.000457594	0.000901395	0.000984472	0.000904589	0.000932967	0.000909599	0.000740871	0.000572144	0.000398303				0.000298184	0.00018207	2.05217	0.144057	FALSE	0.792973	FALSE	22.0235	6.71785	9.70207e-06	4.35319	0	4.54742e-06	0	0	0	0	0	0	0	0	0.000175517	0.000670583	0.000770317	0.000687237	0.000726356	0.000706384	0.000516395
1524	22-06-07_circadian-chx_106-95_shFBXL3_CHX_	106-95	CRY2-mScarlet, clone95		TRUE	YFP	shFBXL3	0.000207157	0.0584474	44	1		0.000170995	0.000176628	0.0001772	0.000176948	0.000179406	0.000206815	0.000198823	0.00022612	0.000207499	0.0002003	0.000209984	0.000221936	0.000212034	0.000216392	0.000206726	0.000210247	0.000216318	0.000224345	0.000206229	0.000234551	0.000220356	0.000207508	0.000204791	0.000210206	0.000220327	0.000248754	0.000218016	0.000244189	0.000242837	0.000234059	0.000229523	0.000218104	0.000222815	0.000206157	0.000205981	0.000190984	0.000202511	0.000195823	0.00019785	0.000195224	0.000201359	0.000206811	0.00020283	0.000198819	0.000204604	0.000191159	0.00020585	0.000209867	0.000208918	0.000216738	0.000205451	0.000211605	0.000210142	0.000223017	0.000215623	0.000227648	0.000231454	0.000227739	0.000230893	0.000245957	0.00022787	0.00023648	0.000243733	0.000241955	0.000249379	0.000243041	0.000225388	0.000298184	0.00018207	6.93147	-inf	FALSE	0.00635971	FALSE	18	10.9601	1.41241e-05	5.24991	0	0	0	0	0	0	0	0	0	0	0	0	0	0	0	0	0
1525	22-06-07_circadian-chx_106-95_shFBXL3_CHX_	106-95	CRY2-mScarlet, clone95		TRUE	YFP	shFBXL3	0.000402563	0.061566	44	1				0.000228914	0.000251	0.000244009	0.000263717	0.000269141	0.000299359	0.000294241	0.000287054	0.000290853	0.000299365	0.000295949	0.000281349	0.000275132	0.00030394	0.000371066	0.000388491	0.000415025	0.000415765	0.00040152	0.000407544	0.000428614	0.000444127	0.000442289	0.00042321	0.000409206	0.000403607	0.000401504	0.000410217	0.000446435	0.000446285	0.000442614	0.000438499	0.000429683	0.000427453	0.000389948	0.000333256	0.000362449	0.000424449	0.000445864	0.000484145	0.000457339	0.000458813	0.000470392	0.000464538	0.000458252	0.000427077	0.000395902	0.000363782	0.000343666	0.000368786	0.000339204	0.000305742	0.000318642	0.00033817	0.000335871	0.000324101	0.00032568	0.000328147	0.000341439	0.000328159						0.000298184	0.00018207	3.55374	0.914601	FALSE	0.882632	FALSE	32	26.2494	3.82645e-05	3.48533	0.000166354	0.000161616	0.000131398	0.000100581	6.81728e-05	4.77239e-05	7.47992e-05	4.38788e-05	8.16304e-06	2.23093e-05	4.40254e-05	4.18961e-05	2.90898e-05	3.11605e-05	3.42845e-05	4.99732e-05	3.49651e-05
1526	22-06-07_circadian-chx_106-95_shFBXL3_CHX_	106-95	CRY2-mScarlet, clone95		TRUE	YFP	shFBXL3	0.000274635	0.0531082	44	1		0.000234561	0.000230538	0.000241152	0.000239119	0.000254406	0.000248709	0.000237338	0.000231755	0.000237015	0.00023819	0.000235323	0.000246618	0.000248803	0.000257761	0.00026761	0.000264649	0.00027803	0.0002877	0.000283079	0.000286875	0.000287743	0.000288892	0.000282216	0.000279332	0.000288098	0.000287897	0.000287697	0.000287491	0.00026518	0.000277774	0.000284364	0.000275729	0.000273951	0.00027936	0.000261636	0.000275319	0.000263444	0.000281432	0.00030007	0.000279808	0.000286955	0.000273715	0.000284079	0.000271239	0.000262165	0.000246468	0.000250905	0.000238727	0.000236657	0.000218576	0.00024529	0.00026352	0.000483576	0.000285608	0.000252333	0.000256534	0.000255438	0.000245548	0.000241494	0.000240869	0.000235658	0.000230974	0.000233425	0.000231452	0.000240262	0.000232565	0.000238679	0.000298184	0.00018207	0.308596	-0.142857	FALSE	0.0137487	FALSE	30	22.5418	1.55512e-05	4.4942	0	0	0	0	0	0	0	0.000198314	0	0	0	0	0	0	0	0	0
1527	22-06-07_circadian-chx_106-95_shFBXL3_CHX_	106-95	CRY2-mScarlet, clone95		TRUE	YFP	shFBXL3	0.000222587	0.0552483	44	1		0.0001824	0.000197122	0.000191022	0.000196903	0.000198903	0.000216174	0.000213866	0.000219134	0.000230317	0.000191827	0.000211976	0.000210123	0.000208376	0.000207016	0.00020896	0.000209985	0.000203166	0.000210545	0.000200434	0.00020562	0.00022832	0.000233456	0.000220559	0.000227355	0.000240618	0.000237944	0.000228778	0.000221419	0.000245357	0.000218636	0.000232662	0.000238642	0.000245779	0.000229811	0.000236559	0.000227617	0.000223755	0.000223792	0.000264688	0.000266256	0.000277828	0.000284865	0.00027939	0.000276129	0.000264231	0.000269147	0.000273924	0.000245978	0.000244726	0.00025212	0.000276385	0.000281025	0.000264872	0.000265279	0.000273819	0.000262218	0.000263213	0.000270415	0.000294551	0.000267448	0.000291269	0.000271465	0.000255375	0.000284528	0.00026863	0.000273362	0.000267922	0.000298184	0.00018207	6.93147	-inf	FALSE	0.999838	FALSE	25	16.1024	9.39461e-08	0.72825	0	0	0	0	0	0	0	0	0	0	0	0	0	0	0	0	0
1528	22-06-07_circadian-chx_106-95_shFBXL3_CHX_	106-95	CRY2-mScarlet, clone95		TRUE	YFP	shFBXL3	0.000312722	0.0542377	44	1		0.000403202	0.000363719	0.000368345	0.000367871	0.000373404	0.000347567	0.000347817	0.000351425	0.000355307	0.000340263	0.00033669	0.000307975	0.00030653	0.000329119	0.000323776	0.000333733	0.00034352	0.00030277	0.000310422	0.000331151	0.000318144	0.000311369	0.000340127	0.000326624	0.000317297	0.000305474	0.000313684	0.000318265	0.000300403	0.000301289	0.000303722	0.00031176	0.00028645	0.000303188	0.000293406	0.000292381	0.000282108	0.000270813	0.000286625	0.000271743	0.000260746	0.000265846	0.000287968	0.000278034	0.000271826	0.000280142	0.000271927	0.000286469	0.000264609	0.000283875	0.000278359	0.000283725	0.000283843	0.000290711	0.000283617	0.000295176	0.000297379	0.000301647	0.000304801	0.000316323	0.00035161	0.000381038	0.000449197	0.000430513	0.000416975	0.0004067	0.000391035	0.000298184	0.00018207	6.93147	-inf	FALSE	0.0889637	FALSE	23.779	2.48631	1.00755e-05	4.68608	0	0	0	0	0	0	0	0	0	0	0	0	3.88643e-06	7.49852e-06	2.07557e-05	6.17236e-05	9.66487e-05
1529	22-06-07_circadian-chx_106-95_shFBXL3_CHX_	106-95	CRY2-mScarlet, clone95		TRUE	YFP	shFBXL3	0.000277302	0.0396968	44	1									0.000272538	0.000265138	0.000264725	0.000282074	0.000274115	0.000270764	0.000276814	0.000279108	0.000274408	0.000287407	0.000285796	0.000276615	0.000266266	0.000274292	0.000284996	0.000277302	0.00029217	0.000280307	0.000276748	0.000280405	0.000271056	0.000270233	0.000274942	0.000281525	0.000273268	0.000285925	0.000271884	0.000278325	0.000279024	0.000283421	0.000287608	0.000300953	0.000283289	0.000296207	0.000300092	0.00026364	0.000276652	0.000278581	0.000279542	0.000310234	0.000279666	0.000286555	0.000293058	0.000286705	0.00029315	0.000296282	0.000295433	0.000280417	0.000281217	0.000283131	0.00027667	0.000266719	0.000277485	0.000283717	0.000291237	0.000296256	0.000277615	0.000276719	0.000289321	0.000281488	0.000298184	0.00018207	2.05204	0.144057	FALSE	0.704257	FALSE	19.6879	0.352928	4.71645e-06	1.36312	0	1.21659e-05	0	0	0	0	0	0	0	0	0	0	0	0	0	0	0
1530	22-06-07_circadian-chx_106-95_shFBXL3_CHX_	106-95	CRY2-mScarlet, clone95		TRUE	YFP	shFBXL3	0.000236568	0.0330853	44	1		0.000277607	0.000287551	0.000287424	0.000293906	0.000271102	0.000273638	0.000248714	0.00026646	0.000252426	0.000258061	0.000258649	0.000245518	0.000244221	0.000244838	0.000252429	0.000260839	0.000248514	0.000240766	0.000235606	0.000263366	0.000235674	0.000223301	0.000225881	0.000233926	0.000232552	0.000219841	0.000232033	0.000237461	0.00024075	0.000232864	0.000223413	0.000226782	0.000226947	0.000224288	0.000224524	0.000218784	0.000214657	0.000237924	0.000215751	0.000217182	0.000212627	0.000209487	0.000214622	0.000217833	0.00021993	0.000220398	0.00024353	0.000245117	0.00023693	0.000241025	0.00024339	0.00024151	0.000242395	0.000259692	0.00026149	0.000256211	0.000256668	0.000273653	0.000281786	0.000311884	0.000309386	0.000332132	0.000393873	0.000502096	0.000494171	0.000453734	0.000420299	0.000298184	0.00018207	6.93147	-inf	FALSE	0.972419	FALSE	27.8144	4.50001	3.8234e-06	2.63973	0	0	0	0	0	0	0	0	0	0	0	0	0	0	1.56763e-05	1.29418e-05	3.96002e-05
1531	22-06-07_circadian-chx_106-95_shFBXL3_CHX_	106-95	CRY2-mScarlet, clone95		TRUE	YFP	shFBXL3	0.00029715	0.0380856	44	1		0.000283713	0.000283779	0.000279208	0.000305483	0.000288091	0.000289487	0.000289943	0.000273064	0.000276895	0.000274785	0.000298953	0.000282841	0.000311827	0.000313557	0.000314689	0.000319762	0.000304996	0.000314624	0.00029532	0.000310263	0.000305441	0.000310151	0.00031442	0.000301461	0.00029099	0.00029732	0.00029698	0.000293337	0.000289888	0.00030292	0.000295553	0.000300226	0.000284726	0.000273915	0.000278746	0.000269602	0.000276591	0.000272977	0.000308957	0.000321202	0.000315743	0.000315325	0.000323187	0.000307719	0.00030536	0.000283373	0.000282299	0.0002779	0.000264925	0.000275366	0.000312742	0.000309274	0.000296786	0.000290671	0.000267753	0.000268786	0.000267726	0.000269781	0.000269369	0.00026256	0.000256479	0.000273847	0.000251416	0.000264433	0.000269829	0.000301054	0.000329868	0.000298184	0.00018207			FALSE	4.0516e-05	FALSE	26.704	19.7587	1.50872e-05	5.70374	0	0	0	0	0	1.52754e-05	1.17489e-05	0	0	0	0	0	0	0	0	0	0
1532	22-06-07_circadian-chx_106-95_shFBXL3_CHX_	106-95	CRY2-mScarlet, clone95		TRUE	YFP	shFBXL3	0.00020719	0.0420801	44	1		0.000252615	0.000252044	0.000231403	0.000246342	0.000238459	0.000229481	0.000226977	0.000215078	0.000204352	0.000203543	0.000206763	0.000210447	0.00021344	0.000204923	0.000220322	0.000225474	0.000222519	0.000199025	0.000188977	0.000181967	0.000186265	0.000200922	0.000205195	0.000203746	0.000206243	0.000217755	0.000194676	0.000199915	0.000206226	0.000203214	0.000216907	0.000240543	0.000241018	0.000233597	0.000207617	0.00020332	0.000199397	0.000211477	0.000198701	0.000204088	0.000198336	0.000194004	0.00021195	0.000209767	0.000226586	0.000238179	0.000237969	0.00022786	0.000223329	0.000229129	0.000222401	0.000197519	0.000198117	0.000200239	0.000204866	0.000182713	0.000184022	0.000197276	0.000206123	0.000207923	0.000217866	0.000219589	0.00022023	0.000212179	0.000210928	0.000207199	0.000216137	0.000298184	0.00018207	6.93147	-inf	FALSE	0.0178846	FALSE	28.6046	4.50531	1.26694e-05	2.39207	0	0	0	0	0	0	0	0	0	0	0	0	0	0	0	0	0
1533	22-06-07_circadian-chx_106-95_shFBXL3_CHX_	106-95	CRY2-mScarlet, clone95		TRUE	YFP	shFBXL3	0.000287996	0.0466758	44	1		0.00032071	0.000318207	0.000312597	0.00031777	0.000314558	0.0003026	0.000288688	0.000305323	0.000285801	0.000285851	0.000286701	0.000282242	0.000289457	0.000282068	0.000286242	0.000289675	0.0002964	0.000287304	0.000290799	0.000271896	0.000265506	0.000261159	0.000281083	0.00028318	0.000247787	0.000268463	0.000270385	0.000266365	0.000255051	0.000267454	0.000312186	0.000314755	0.00029221	0.000301279	0.000301368	0.000314477	0.000301507	0.000290175	0.000297963	0.000280236	0.000286992	0.000285925	0.000286529	0.000301736	0.000270672	0.000267716	0.000243879	0.000244605	0.00025705	0.000263812	0.000260156	0.000255016	0.000358688	0.000348097	0.000270309	0.00028676	0.000283864	0.000283891	0.000294118	0.000282128	0.000271151	0.000371586	0.000405523	0.000406742	0.000431347	0.000422185	0.000386212	0.000298184	0.00018207	0.308576	-0.142857	FALSE	0.000183007	FALSE	32	6.57487	1.55287e-05	1.06522	0	0	0	0	0	0	0	6.47213e-05	5.3908e-05	0	0	0	0	0	0	0	8.56228e-05
1534	22-06-07_circadian-chx_106-95_shFBXL3_CHX_	106-95	CRY2-mScarlet, clone95		TRUE	YFP	shFBXL3	0.000322834	0.0645843	44	1		0.000319789	0.000323738	0.00029878	0.000310618	0.000269371	0.000274535	0.00027061	0.000265463	0.000291917	0.00031968	0.000331807	0.000362074	0.000363713	0.000365398	0.00034375	0.000381677	0.000398078	0.00037573	0.000399526	0.000388296	0.000371202	0.000390391	0.000360279	0.000362327	0.000342816	0.000321929	0.000315327	0.00031146	0.000328177	0.00032405	0.000321729	0.000336555	0.00030343	0.000316613	0.00030795	0.000316849	0.000311947	0.000307651	0.000345152	0.000324731	0.000330594	0.000300936	0.00029847	0.000257614	0.000268323	0.000281259	0.000284699	0.000252029	0.000223649	0.000230486	0.000215654	0.000221892	0.000218885	0.000230288	0.000226151	0.000224089	0.000214505	0.000207261	0.000206387	0.000206652	0.000193623	0.000196263	0.000196984	0.000192911	0.000195053	0.000201078	0.000219086	0.000298184	0.00018207	6.93147	-inf	FALSE	1.14235e-07	FALSE	30.5	19.2859	3.82417e-05	5.09126	0	0	0	0	0	0	0	0	0	0	0	0	0	0	0	0	0
1535	22-06-07_circadian-chx_106-95_shFBXL3_CHX_	106-95	CRY2-mScarlet, clone95		TRUE	YFP	shFBXL3	0.000242848	0.0407926	44	1		0.000324678	0.000302902	0.000303743	0.000293801	0.000275136	0.000269775	0.000255005	0.000263282	0.000255741	0.000271453	0.000275315	0.000270307	0.000258615	0.00026776	0.000259592	0.000262593	0.000271707	0.000247636	0.000238901	0.000245897	0.000237036	0.000228175	0.000219046	0.000201148	0.000190549	0.000193798	0.0001965	0.000200035	0.000191182	0.000197918	0.000214156	0.000213884	0.000225739	0.000231433	0.000230604	0.000226818	0.000224941	0.000238232	0.00024145	0.000239784	0.000244246	0.000231203	0.000253105	0.000245041	0.000254961	0.000275345	0.000277404	0.000273817	0.000283662	0.000264485	0.000253938	0.000263642	0.000248687	0.000245954	0.000244388	0.000250052	0.000256482	0.000249475	0.000241827	0.000234735	0.000243003	0.000250134	0.000265738	0.000288709	0.000278701	0.00028475	0.000299753	0.000298184	0.00018207	6.93147	-inf	FALSE	0.00120335	FALSE	32	6.50003	2.10732e-05	1.07992	0	0	0	0	0	0	0	0	0	0	0	0	0	0	0	0	0
1536	22-06-07_circadian-chx_106-95_shFBXL3_CHX_	106-95	CRY2-mScarlet, clone95		TRUE	YFP	shFBXL3	0.000290748	0.0471058	44	1		0.000361948	0.000396755	0.00034683	0.000340686	0.000334821	0.000295688	0.000317905	0.000307462	0.000312077	0.000301715	0.00032824	0.000320652	0.000289129	0.000305909	0.000296595	0.000337534	0.000292238	0.000286581	0.000287976	0.000295608	0.000290205	0.00028201	0.000286775	0.000287981	0.000282639	0.00027721	0.0002841	0.000284178	0.000281776	0.00028995	0.000289376	0.000291425	0.000271188	0.00029223	0.000283285	0.000281019	0.000278427	0.000270182	0.000282846	0.000283407	0.000292783	0.000291292	0.000293115	0.000282944	0.000297319	0.000306492	0.000305613	0.000306432	0.000292374	0.000271516	0.000281644	0.000292995	0.000272153	0.000267474	0.000275839	0.000256333	0.000263423	0.000270745	0.000274484	0.000282487	0.000291242	0.00028782	0.000293099	0.000304288	0.000322085	0.000316325	0.000300079	0.000298184	0.00018207	1.59293	0.722353	FALSE	1	FALSE	24.1394	3.65665	8.50098e-07	4.21767	8.30783e-06	7.50074e-06	8.40823e-06	0	0	0	0	0	0	0	0	0	0	0	0	0	0
1537	22-06-07_circadian-chx_106-95_shFBXL3_CHX_	106-95	CRY2-mScarlet, clone95		TRUE	YFP	shFBXL3	0.000342191	0.060584	44	1		0.000409279	0.000408809	0.000399787	0.000395395	0.000382911	0.000404707	0.000393857	0.000411173	0.000413491	0.000402775	0.000403681	0.000357067	0.000358398	0.000352203	0.000374718	0.000392	0.000408282	0.000400233	0.000372297	0.000344997	0.000377536	0.000339385	0.000352247	0.000332952	0.000302728	0.000315579	0.000330023	0.000324172	0.000312549	0.000317942	0.000305832	0.000319755	0.000306634	0.000338146	0.000325924	0.000315397	0.000300248	0.000295902	0.000295227	0.000292152	0.000276228	0.000298104	0.000291901	0.000295744	0.000297084	0.000304067	0.000293326	0.000297948	0.000286649	0.000320217	0.000331415	0.000328948	0.000333796	0.000342378	0.000324324	0.00031377	0.000291482	0.000285527	0.000263625	0.000279305	0.00027991	0.000271391	0.000303184	0.000304658	0.000306781	0.000307916	0.000304906	0.000298184	0.00018207			FALSE	1	FALSE	27.403	4.45436	6.70398e-06	2.78417	5.88225e-06	0	0	0	2.28971e-05	3.48691e-05	3.25927e-05	3.80939e-05	4.77315e-05	2.85051e-05	1.716e-05	0	0	0	0	0	0
1538	22-06-07_circadian-chx_106-95_shFBXL3_CHX_	106-95	CRY2-mScarlet, clone95		TRUE	YFP	shFBXL3	0.000347755	0.0591811	44	1		0.000380307	0.000387607	0.000390096	0.000370118	0.00038346	0.000361348	0.000365267	0.000355293	0.000351068	0.000356543	0.000323445	0.000314386	0.000349858	0.000332086	0.000303117	0.00032502	0.000320211	0.000337685	0.000326246	0.000313515	0.000311643	0.000317662	0.000366326	0.000352088	0.000374351	0.000377782	0.000349442	0.000359684	0.000333136	0.00030576	0.000320041	0.000336533	0.000334341	0.000341642	0.000351951	0.000331817	0.000329182	0.000335073	0.000346067	0.000336008	0.000355715	0.000365426	0.000367885	0.000374151	0.000387444	0.000368497	0.000347274	0.000342316	0.000342569	0.000356804	0.00033937	0.00036086	0.000336574	0.000350403	0.00034156	0.000330917	0.000295764	0.000285146	0.000288162	0.000282963	0.000277765	0.000272409	0.000274479	0.000268601	0.000271479	0.00026796	0.000267399	0.000298184	0.00018207	26.4823	0.083924	FALSE	4.97454e-05	FALSE	20.6379	3.72056	2.06195e-05	5.97987	7.03128e-05	4.95642e-05	4.49893e-05	4.56847e-05	6.09204e-05	4.32167e-05	6.64018e-05	4.10657e-05	5.63983e-05	4.73008e-05	3.60397e-05	0	0	0	0	0	0
1539	22-06-07_circadian-chx_106-95_shFBXL3_CHX_	106-95	CRY2-mScarlet, clone95		TRUE	YFP	shFBXL3	0.000276563	0.0670991	44	1		0.000314363	0.000284137	0.000278768	0.000284807	0.000266305	0.000269985	0.000274291	0.000277387	0.00027574	0.000290247	0.000303125	0.000314473	0.000302647	0.000289109	0.000275548	0.000264813	0.000272216	0.000252275	0.000254217	0.000257221	0.000256707	0.000255642	0.000262814	0.000271338	0.000271013	0.000267836	0.000254132	0.000273442	0.000260932	0.000261165	0.000279627	0.000286538	0.000304369	0.000305437	0.000291968	0.000301733	0.000301805	0.000295428	0.000295117	0.000298836	0.000281661	0.000298681	0.00025107	0.000255586	0.000245006	0.000264117	0.000251312	0.000248479	0.00022887	0.000246334	0.000250044	0.000253847	0.000239772	0.000238898	0.000257735	0.000229876	0.000217074	0.000222791	0.00021194	0.000217644	0.000230456	0.000227443	0.00022443	0.000221326	0.000219019	0.000206514	0.000214856	0.000298184	0.00018207	6.93147	-inf	FALSE	3.72376e-05	FALSE	26.2934	10.2637	1.77218e-05	1.77859	0	0	0	0	0	0	0	0	0	0	0	0	0	0	0	0	0
1540	22-06-07_circadian-chx_106-95_shFBXL3_CHX_	106-95	CRY2-mScarlet, clone95		TRUE	YFP	shFBXL3	0.000237938	0.0766404	44	1		0.000260291	0.000245167	0.000252723	0.00024277	0.00022234	0.000250293	0.000244764	0.000235284	0.000236414	0.000238964	0.000234685	0.00023139	0.000226474	0.000222097	0.000208939	0.000229386	0.000236488	0.00021942	0.000226808	0.000231006	0.000233641	0.00022226	0.000223806	0.00023301	0.000254106	0.000244442	0.000234569	0.000251561	0.000246502	0.000245353	0.000249147	0.000247307	0.000245312	0.00023269	0.000240442	0.000247985	0.000241427	0.000236912	0.00024385	0.000232757	0.000239653	0.000246253	0.000258751	0.00023647	0.000243012	0.000234434	0.000229619	0.00023335	0.000223205	0.00023277	0.000224935	0.000231483	0.000214876	0.000222988	0.000219024	0.000216258	0.00059072	0.000238869	0.000624269	0.000615273	0.000258621	0.000252876	0.000256327	0.000231626	0.000236822	0.000244049	0.000233599	0.000298184	0.00018207	6.93147	-inf	FALSE	0.000126915	FALSE	31.5	1.93852	9.60926e-06	2.10666	0	0	0	0	0	0	0	0	0	0	0	0.000325209	0	0.000369551	0.000362831	0	0
1541	22-06-07_circadian-chx_106-95_shFBXL3_CHX_	106-95	CRY2-mScarlet, clone95		TRUE	YFP	shFBXL3	0.000292565	0.0615916	44	1		0.000312193	0.000310782	0.000319267	0.000317558	0.000319813	0.000305018	0.000308733	0.000310785	0.000329229	0.000330988	0.000313077	0.000293806	0.000295339	0.000301734	0.00029915	0.000315559	0.00030023	0.000285011	0.000286237	0.000306379	0.00030115	0.000295574	0.000289285	0.000295516	0.000274223	0.000279778	0.000289365	0.000286243	0.000281836	0.000281084	0.000287747	0.000294671	0.000291189	0.000291324	0.000284774	0.000282939	0.00028852	0.000278055	0.000282968	0.000284837	0.000274975	0.000285657	0.000284744	0.000287918	0.000292754	0.000282734	0.000291722	0.000290378	0.000288203	0.000292624	0.000289993	0.000302828	0.000297298	0.000294612	0.000287881	0.000275811	0.000253839	0.000256428	0.000248444	0.000255056	0.000270166	0.000266774	0.00026833	0.000269078	0.00028013	0.000264883	0.00026626	0.000298184	0.00018207			FALSE	0.999998	FALSE	26.87	4.27464	2.59317e-07	3.00606	0	0	0	0	0	0	4.9193e-06	0	0	0	0	0	0	0	0	0	0
1542	22-06-07_circadian-chx_106-95_shFBXL3_CHX_	106-95	CRY2-mScarlet, clone95		TRUE	YFP	shFBXL3	0.000439115	0.0543594	44	1		0.000592169	0.000582327	0.000578302	0.000585626	0.00057632	0.00057177	0.000575632	0.000581848	0.000563397	0.000551867	0.000503674	0.000507599	0.00043685	0.00047624	0.000440467	0.000439426	0.000430298	0.000413262	0.000408811	0.000428207	0.000466407	0.000414243	0.000496824	0.000492395	0.000438805	0.000440273	0.000390606	0.000413439	0.000404139	0.000421232	0.000393068	0.000391324	0.000392666	0.000395944	0.000396935	0.000401234	0.000390406	0.000389124	0.000404019	0.00046454	0.000459559	0.000452933	0.000414491	0.000431738	0.00042436	0.000407286	0.000446987	0.00040553	0.000401682	0.000422254	0.000406857	0.00041453	0.000411517	0.000436276	0.000417843	0.000422142	0.000426444	0.000395736	0.000425442	0.000449706	0.000455213	0.000448787	0.000454861	0.000478516	0.000562642	0.000587014	0.000605582	0.000298184	0.00018207	504.841	0.000783176	FALSE	0.329415	FALSE	20.8515	2.48948	2.7281e-05	6.22517	0.000109102	0.000150241	0.000109432	0.00010653	0.00012894	0.000114031	0.000123262	0.000121232	0.000149145	0.000130487	0.000136483	0.000142585	0.000109496	0.000144221	0.00017338	0.000181419	0.000175679
1543	22-06-07_circadian-chx_106-95_shFBXL3_CHX_	106-95	CRY2-mScarlet, clone95		TRUE	YFP	shFBXL3	0.000322134	0.081867	44	1		0.000344421	0.000355159	0.000379092	0.000404257	0.00037662	0.000386634	0.000364688	0.000373563	0.000385955	0.00036038	0.000362292	0.000378241	0.000379081	0.000376301	0.000338376	0.000330789	0.000336478	0.000336191	0.000303522	0.000290828	0.000337916	0.000332305	0.000344797	0.00032818	0.000316088	0.000299297	0.000303877	0.000293797	0.000304592	0.000301585	0.000291946	0.000263772	0.000272234	0.000263718	0.000254728	0.000229568	0.00025667	0.000237097	0.000239729	0.00024092	0.000241321	0.000240433	0.000226342	0.000242556	0.000262938	0.000265578	0.000260871	0.000289505	0.000296788	0.00030165	0.000284033	0.000292426	0.000268064	0.000256845	0.000262231	0.000250079	0.000249715	0.000259347	0.000260945	0.000246172	0.000269884	0.00026552	0.000251313	0.000279868	0.000263538	0.000294979	0.000265097	0.000298184	0.00018207			FALSE	0.820514	FALSE	21.897	5.63829	6.24555e-06	4.72444	0	0	0	0	3.60221e-06	0	0	0	0	0	0	0	0	0	0	0	0
1544	22-06-07_circadian-chx_106-95_shFBXL3_CHX_	106-95	CRY2-mScarlet, clone95		TRUE	YFP	shFBXL3	0.000237667	0.0540784	44	1		0.000319707	0.000276558	0.000268161	0.000257746	0.000262554	0.000268635	0.000272925	0.000275224	0.000265816	0.000259653	0.000264395	0.000256274	0.000260886	0.000268535	0.000236703	0.0002399	0.000237447	0.000245247	0.000242493	0.00022926	0.000237685	0.000249215	0.000257839	0.000238754	0.000227773	0.000216706	0.000221681	0.000236211	0.000224262	0.00022709	0.000226393	0.00022813	0.000245856	0.00023765	0.000235	0.000229165	0.000224845	0.000228083	0.000227134	0.000217511	0.00022727	0.000228631	0.000223738	0.000218846	0.000213805	0.000224683	0.000230285	0.000219857	0.00022724	0.000232629	0.000230061	0.000248398	0.000251474	0.000245485	0.000259561	0.000310291	0.000265558	0.000297165	0.000250681	0.000247726	0.000286787	0.000261171	0.000261471	0.000269813	0.000264344	0.000277353	0.000258752	0.000298184	0.00018207	6.93147	-inf	FALSE	0.999997	FALSE	27.5315	4.12456	2.86554e-06	2.81711	0	0	0	0	0	0	0	0	0	0	1.333e-05	0	0	0	0	0	0
1545	22-06-07_circadian-chx_106-95_shFBXL3_CHX_	106-95	CRY2-mScarlet, clone95		TRUE	YFP	shFBXL3	0.000281498	0.0496898	44	1				0.000330026	0.000306731	0.000304162	0.000296589	0.000301855	0.00028672	0.000274753	0.000280911	0.000280159	0.000275178	0.000302934	0.000268024	0.000278561	0.0002887	0.000264573	0.000281118	0.000760304	0.000774437	0.000310053	0.000671073	0.000607289	0.000779798	0.000675923	0.000557964	0.000248887	0.00026077	0.000279849	0.000292021	0.000294193	0.000281593	0.000279898	0.000281404	0.00027482	0.000283458	0.000271109	0.000262792	0.000263163	0.000273582	0.00028996	0.000259872	0.000272765	0.000277376	0.0002844	0.000280312	0.000263704	0.00030764	0.000288083	0.000279327	0.000270763	0.000260023	0.000257409	0.000253127	0.000252958	0.000243121	0.000241619	0.000254621	0.00026344	0.000280868	0.000286914	0.000261738	0.000280027	0.000280212	0.000291753	0.000285072	0.000278836	0.000298184	0.00018207	4.39786	0.0360052	FALSE	0.00103295	FALSE	26.6632	24.2071	0.000151991	4.6642	0	0	9.63922e-06	0	0	0	0	0	0	0	0	0	0	0	0	0	0
1546	22-06-07_circadian-chx_106-95_shFBXL3_CHX_	106-95	CRY2-mScarlet, clone95		TRUE	YFP	shFBXL3	0.000292127	0.0778793	44	1		0.000331876	0.000330091	0.000333873	0.000304538	0.0003073	0.000294368	0.000296148	0.000288135	0.000280442	0.000283975	0.000304153	0.000277154	0.000288959	0.000312807	0.000304928	0.000292931	0.000300809	0.000288572	0.000298662	0.000294743	0.00028541	0.000294761	0.000303926	0.000308495	0.000321542	0.000306999	0.000307971	0.00031564	0.000307075	0.000289709	0.000282622	0.000291324	0.000279587	0.000269318	0.000276694	0.000286869	0.000284687	0.000283397	0.000288168	0.000277426	0.00027192	0.000286024	0.000278753	0.000274905	0.00028374	0.000285729	0.000285855	0.000294945	0.000299986	0.000297503	0.000291146	0.000289761	0.000303322	0.000305618	0.000297811	0.000304076	0.000300365	0.000294212	0.000287055	0.000283513	0.000294747	0.000306702	0.00028426	0.000278456	0.000297317	0.000288212	0.000280949	0.000298184	0.00018207			FALSE	0.000409865	FALSE	25.4905	24.064	1.2469e-05	4.91407	0	0	0	1.85413e-06	0	0	0	5.49559e-06	8.02917e-06	0	6.48714e-06	2.42426e-06	0	0	0	0	9.93596e-06
1547	22-06-07_circadian-chx_106-95_shFBXL3_CHX_	106-95	CRY2-mScarlet, clone95		TRUE	YFP	shFBXL3	0.000356584	0.069943	44	1		0.00032529	0.000315016	0.000324812	0.000331822	0.000370035	0.000452785	0.000397795	0.000413631	0.000457955	0.000404587	0.00042958	0.000370323	0.00039485	0.000431391	0.000324248	0.000357494	0.000362116	0.000397326	0.000343107	0.00037718	0.000397253	0.00031243	0.000416638	0.000412608	0.00037193	0.000392478	0.000331728	0.000359182	0.000334932	0.000341188	0.000310012	0.000352903	0.000367091	0.000317978	0.000355674	0.000371079	0.000350281	0.000307578	0.000333926	0.000317163	0.000306585	0.00031705	0.000306603	0.000293978	0.000313399	0.000310456	0.000307368	0.000316579	0.000299632	0.000303147	0.00028987	0.000297321	0.000291756	0.00030802	0.000300669	0.000309129	0.000300854	0.000307252	0.000289075	0.000289283	0.00030897	0.000289904	0.000302483	0.000306155	0.000290245	0.000292293	0.000285166	0.000298184	0.00018207	2.24407	0.523112	FALSE	0.982584	FALSE	25.7973	12.9321	1.0594e-05	1.28371	1.22716e-05	9.27294e-06	1.87522e-05	1.49052e-06	5.15721e-06	0	0	0	1.06225e-05	2.70994e-06	1.20507e-05	2.96747e-06	1.01783e-05	0	0	1.24613e-05	0
1548	22-06-07_circadian-chx_106-95_shFBXL3_CHX_	106-95	CRY2-mScarlet, clone95		TRUE	YFP	shFBXL3	0.000215871	0.0765032	44	1		0.00022115	0.0002144	0.000204515	0.000222158	0.000217698	0.000228084	0.000229768	0.000235162	0.000234499	0.000238564	0.000243112	0.000247911	0.000250241	0.000253777	0.000241043	0.000239895	0.000248352	0.000227242	0.000209982	0.000207092	0.000203014	0.000215027	0.000228044	0.00021919	0.000225483	0.000213856	0.000218059	0.000212015	0.000210264	0.000209568	0.000214853	0.00022534	0.000216715	0.0002128	0.000206753	0.000194915	0.0001999	0.000210007	0.000199844	0.000186699	0.000195699	0.000198004	0.000194191	0.000195858	0.00022307	0.000206776	0.000204227	0.00021793	0.000226818	0.00021495	0.00022957	0.000219207	0.00021895	0.00022319	0.000225119	0.000223508	0.000229418	0.0002349	0.000225102	0.000221116	0.000236737	0.000256414	0.000281704	0.000284905	0.000275219	0.000275105	0.000299451	0.000298184	0.00018207	6.93147	-inf	FALSE	0.0721651	FALSE	19.0699	12.0713	1.20936e-05	4.23672	0	0	0	0	0	0	0	0	0	0	0	0	0	0	0	0	0
1549	22-06-07_circadian-chx_106-95_shFBXL3_CHX_	106-95	CRY2-mScarlet, clone95		TRUE	YFP	shFBXL3	0.000255691	0.0515305	44	1				0.000309024	0.000295337	0.000269019	0.000262921	0.00026349	0.000250599	0.00025069	0.000252004	0.000250538	0.000259386	0.000254033	0.000257516	0.000255027	0.000255976	0.000255405	0.000244261	0.000250413	0.00026173	0.000247717	0.00025418	0.000257025	0.000263897	0.000269336	0.000260158	0.000245894	0.000263668	0.000262064	0.000253699	0.000254508	0.000243462	0.000249186	0.000256796	0.000261893	0.000265393	0.000262902	0.000264953	0.000264542	0.000249022	0.00024573	0.000252771	0.000236147	0.000243009	0.000237315	0.000262391	0.000247781	0.000258163	0.000251534	0.000251153	0.000261852	0.000251532	0.000263399	0.00025754	0.000256921	0.00025759	0.000273604	0.000290593	0.000289608	0.000294454	0.000299546	0.000293382	0.000284779	0.000281594	0.000296875	0.000295204	0.000272786	0.000298184	0.00018207	6.93147	-inf	FALSE	0.867753	FALSE	26.3559	2.9409	6.37975e-06	3.5052	0	0	0	0	0	0	0	0	0	0	0	0	0	0	0	1.57265e-06	0
1550	22-06-07_circadian-chx_106-95_shFBXL3_CHX_	106-95	CRY2-mScarlet, clone95		TRUE	YFP	shFBXL3	0.000307055	0.0581452	44	1		0.000307137	0.000305697	0.000318655	0.000328654	0.000458662	0.000413076	0.00036749	0.000320523	0.000336745	0.000319233	0.000343515	0.000297644	0.000336571	0.000342754	0.000344145	0.000320371	0.000331441	0.000300944	0.000284276	0.000312712	0.000281946	0.000315276	0.000316823	0.000299782	0.000306972	0.000312702	0.00032199	0.000313378	0.000300421	0.000308963	0.00028448	0.00028525	0.000301543	0.000280034	0.000277903	0.000279335	0.00029516	0.000290487	0.000300073	0.000278693	0.000272111	0.00027706	0.000284584	0.000295312	0.000300316	0.000278552	0.00029686	0.000309531	0.000298477	0.000302662	0.000292962	0.00029068	0.00030708	0.000299312	0.000305774	0.000305361	0.000313826	0.000333914	0.000303342	0.000317732	0.000327647	0.000322529	0.000320519	0.000304404	0.000314717	0.000294038	0.000301434	0.000298184	0.00018207			FALSE	0.913627	FALSE	23.1895	7.70693	8.62236e-06	3.55042	0	0	1.15674e-05	3.01132e-07	4.65325e-06	0	0	9.51612e-06	1.21773e-06	8.27654e-06	7.90142e-06	1.73892e-05	4.01044e-05	5.84523e-06	2.23672e-05	3.40393e-05	2.83984e-05
1551	22-06-07_circadian-chx_106-95_shFBXL3_CHX_	106-95	CRY2-mScarlet, clone95		TRUE	YFP	shFBXL3	0.000238246	0.0551018	44	1		0.000311258	0.000285694	0.000286267	0.000268358	0.000273845	0.000265629	0.000258058	0.000250412	0.000242767	0.00023489	0.000241222	0.000247462	0.000248074	0.000236891	0.000249491	0.000245494	0.000245853	0.000235125	0.000235157	0.000243127	0.000255962	0.000249588	0.000237733	0.000229394	0.000226053	0.000231806	0.000215971	0.000218118	0.0002248	0.000223774	0.000244592	0.000222967	0.000227186	0.000223313	0.000243429	0.000223235	0.000221868	0.000219552	0.000239395	0.000231864	0.000223839	0.00023013	0.000228351	0.000238759	0.000256024	0.000239181	0.000250679	0.000241924	0.000257391	0.000246518	0.000258478	0.000250989	0.000254281	0.000244778	0.000221245	0.000219242	0.000224206	0.000236778	0.0002345	0.000228612	0.000239774	0.000231222	0.000254812	0.000254983	0.000251321	0.000256374	0.000267395	0.000298184	0.00018207	6.93147	-inf	FALSE	0.998972	FALSE	26.1759	4.29384	1.19586e-07	3.24775	0	0	0	0	0	0	0	0	0	0	0	0	0	0	0	0	0
1552	22-06-07_circadian-chx_106-95_shFBXL3_CHX_	106-95	CRY2-mScarlet, clone95		TRUE	YFP	shFBXL3	0.000294174	0.0658743	44	1		0.000316128	0.000302124	0.000304077	0.000292721	0.000306959	0.000289218	0.000296882	0.000291723	0.000313839	0.000310165	0.000317593	0.000343694	0.000289967	0.00036131	0.00027765	0.000298082	0.00029608	0.000290595	0.000289225	0.000298225	0.00030342	0.000292264	0.00029176	0.000295628	0.000290697	0.000287944	0.000280434	0.000290182	0.000282044	0.000288449	0.000301056	0.000307398	0.000313741	0.000320275	0.000292679	0.000305694	0.000286629	0.000281347	0.000285028	0.000278192	0.000303556	0.000287305	0.000285257	0.00029654	0.00028223	0.000299582	0.000295291	0.000312862	0.000303782	0.000302148	0.000293023	0.000297377	0.000319538	0.000300834	0.000306912	0.000291761	0.000318957	0.000295111	0.000304738	0.000443515	0.000447262	0.000435904	0.000437217	0.00041429	0.000430156	0.000430889	0.000404462	0.000298184	0.00018207			FALSE	0.997053	FALSE	25.3647	9.47846	6.66137e-06	2.26829	1.39759e-06	0	1.49625e-05	5.76138e-06	4.11974e-06	0	0	2.28419e-05	2.86127e-06	9.51753e-06	0	2.30933e-05	0	7.42722e-06	0.000166296	0.000172233	0.00016065
1553	22-06-07_circadian-chx_106-95_shFBXL3_CHX_	106-95	CRY2-mScarlet, clone95		TRUE	YFP	shFBXL3	0.000236628	0.0497785	44	1		0.000215087	0.000200808	0.000237666	0.000243461	0.000241779	0.000237857	0.00023559	0.000231549	0.000243944	0.000244197	0.000232779	0.000239798	0.000250897	0.000251293	0.000227083	0.00023341	0.000226011	0.000238917	0.000216607	0.000216187	0.000233095	0.000228965	0.000241142	0.00025835	0.00025086	0.000264359	0.000250056	0.000256905	0.000248793	0.000227044	0.000245979	0.000272373	0.000265492	0.000259708	0.000217675	0.000226704	0.00024662	0.000211482	0.000223336	0.000223273	0.000221755	0.000227999	0.000215018	0.000216026	0.000215268	0.000221854	0.000232982	0.000259917	0.000270914	0.000244032	0.000255726	0.000259382	0.000277252	0.000247752	0.000250213	0.000249983	0.000250593	0.000242298	0.000247154	0.000236139	0.000233392	0.000233543	0.000243286	0.000229148	0.000246558	0.000230278	0.000228043	0.000298184	0.00018207	6.93147	-inf	FALSE	0.00569094	FALSE	20.2704	8.91463	1.41123e-05	4.5922	0	0	0	0	0	0	0	0	0	0	0	0	0	0	0	0	0
1554	22-06-07_circadian-chx_106-95_shFBXL3_CHX_	106-95	CRY2-mScarlet, clone95		TRUE	YFP	shFBXL3	0.000259159	0.0755659	44	1		0.000232383	0.000234677	0.000256677	0.000266844	0.000263847	0.000259532	0.000266736	0.000256622	0.000281315	0.000258337	0.000253832	0.000259963	0.000265097	0.000283201	0.000288062	0.000288454	0.000280854	0.000277709	0.000282606	0.000277117	0.000262918	0.00027098	0.000278262	0.000276166	0.000258951	0.000249804	0.000261886	0.000270684	0.000250319	0.000255247	0.000247566	0.000256506	0.000253845	0.000250294	0.000248556	0.000254455	0.000256052	0.00025361	0.000291128	0.000253663	0.000259367	0.000254556	0.000246612	0.000256178	0.000248507	0.000252634	0.000250373	0.000269516	0.000251936	0.000270872	0.000311022	0.000272758	0.000281688	0.000281414	0.000280791	0.000284646	0.000292768	0.00030054	0.000299964	0.000291279	0.000304053	0.000276899	0.000297174	0.000293819				0.000298184	0.00018207			FALSE	0.000140038	FALSE	32	17.0488	1.26065e-05	5.29185	0	0	0	0	0	1.34702e-05	0	0	0	0	0	0	2.64446e-06	2.01682e-06	0	6.77989e-06	0
1555	22-06-07_circadian-chx_106-95_shFBXL3_CHX_	106-95	CRY2-mScarlet, clone95		TRUE	YFP	shFBXL3	0.00029273	0.0570153	44	1		0.000259164	0.000273597	0.000293653	0.000284066	0.000304997	0.000276228	0.000287871	0.000279797	0.000290127	0.000269054	0.00026823	0.000282677	0.000290072	0.000297468	0.000305087	0.000271434	0.000303124	0.0003174	0.000277644	0.00029437	0.000302229	0.000301538	0.00028723	0.000286141	0.000269225	0.000296628	0.00027386	0.000279727	0.000291366	0.00029194	0.000279331	0.000284712	0.0003132	0.000298819	0.000301084	0.000312519	0.000314435	0.0003042	0.00029352	0.000302926	0.000299976	0.000303578	0.000314844	0.000300938	0.00030979	0.000324592	0.000310884	0.00030248	0.000299235	0.000306782	0.000317467	0.000301554	0.000310836	0.000326722	0.000319534	0.000315389	0.000287112	0.000287901	0.000318539	0.000310194	0.000317057	0.000319185	0.000301511	0.000315118	0.000304643	0.000289829	0.00035042	0.000298184	0.00018207	4.87694	0.117264	FALSE	0.208606	FALSE	21.5814	17.7818	6.49359e-06	1.34996	2.64076e-05	1.28225e-05	4.37899e-06	1.08181e-06	8.93476e-06	2.02334e-05	3.57055e-06	1.35333e-05	3.0822e-05	2.32814e-05	1.89434e-05	0	0	2.30682e-05	1.37426e-05	2.18037e-05	2.44974e-05
1556	22-06-07_circadian-chx_106-95_shFBXL3_CHX_	106-95	CRY2-mScarlet, clone95		TRUE	YFP	shFBXL3	0.000249544	0.0659805	44	1		0.000185978	0.000169297	0.000171428	0.000187492	0.000239645	0.000216954	0.000229186	0.000226431	0.000231347	0.000270641	0.000227096	0.00024969	0.000239474	0.000234813	0.00021672	0.000228335	0.00022349	0.000229722	0.000249397	0.000251995	0.000251291	0.000271796	0.000264294	0.000253816	0.000240067	0.000241695	0.000241415	0.000245427	0.00024833	0.000272034	0.000250901	0.000278999	0.000299663	0.000295081	0.000301659	0.000276787	0.00034997	0.000343811	0.000367086	0.000333596	0.000323512	0.000321916	0.000296946	0.000282882	0.000324601	0.000346683	0.000392961	0.000411679	0.00040126	0.000361266	0.000600019	0.000608581	0.000584297	0.000595657	0.000484318	0.000450596	0.000324873	0.000324545	0.000369257	0.000313151	0.000273602	0.000273998	0.000272668	0.000262576	0.000265595	0.000275694	0.000266383	0.000298184	0.00018207			FALSE	0.222227	FALSE	23.8144	17.7075	5.93537e-06	0.653802	4.84985e-05	9.56933e-05	0.000115701	0.000106096	6.55579e-05	0.000316717	0.00032885	0.000306054	0.000321284	0.000202978	0.000167812	2.96691e-05	2.95881e-05	8.05462e-05	1.7126e-05	0	0
1557	22-06-07_circadian-chx_106-95_shFBXL3_CHX_	106-95	CRY2-mScarlet, clone95		TRUE	YFP	shFBXL3	0.000257438	0.0677704	44	1				0.00023172	0.000255097	0.000244203	0.000239252	0.00025516	0.000231342	0.000229473	0.000230943	0.00021436	0.000222436	0.000318947	0.000266217	0.000350837	0.000257345	0.000241484	0.000256079	0.000240807	0.000252194	0.000257531	0.00024905	0.000267141	0.000240377	0.000265964	0.000251894	0.000256343	0.000253406	0.000258651	0.000272543	0.000277848	0.000283838	0.000293437	0.000280709	0.000280685	0.00026507	0.000281636	0.0002889	0.000255444	0.000263654	0.000263032	0.000271981	0.000282386	0.000266558	0.000283373	0.000291118	0.000291091	0.00029815	0.000298935	0.000312275	0.000305356	0.000321117	0.000295954	0.000286833	0.000277535	0.000291643	0.000280116	0.000302996	0.000315746	0.000309402	0.000300467	0.000310787	0.000303546	0.000293972	0.000311227	0.000295117	0.000303501	0.000298184	0.00018207			FALSE	0.96372	FALSE	19.1168	17.2424	1.04056e-05	2.51134	0	0	0	7.72527e-07	1.46436e-05	7.52479e-06	2.42966e-05	0	0	0	0	0	5.40092e-06	1.99022e-05	1.28358e-05	2.63725e-06	1.47016e-05
1558	22-06-07_circadian-chx_106-95_shFBXL3_CHX_	106-95	CRY2-mScarlet, clone95		TRUE	YFP	shFBXL3	0.00041415	0.0709918	44	1				0.000925284	0.000655802	0.000530127	0.000720668	0.000674789	0.000378965	0.000321679	0.000338402	0.000473791	0.000450792	0.000437766	0.000426861	0.000545161	0.000489303	0.000592175	0.000505094	0.000549611	0.000592271	0.000555434	0.000384347	0.000466019	0.000399529	0.000366893	0.000361102	0.000384852	0.000397416	0.000379709	0.000395155	0.000411053	0.000416473	0.000418221	0.000419091	0.000411826	0.000417487	0.000400892	0.000404499	0.000389029	0.000383044	0.000384857	0.000382897	0.000367336	0.000368696	0.000386916	0.000375464	0.000401183	0.000425181	0.000511373	0.000456984	0.000478635	0.000451911	0.000365606	0.000320247	0.00031452	0.000297876	0.000293927	0.000293537	0.000305737	0.000295655	0.000303937	0.000294733	0.000290946	0.000306269	0.000303917	0.000359284	0.000331749	0.000298184	0.00018207			FALSE	0.185602	FALSE	18	17.8706	6.50588e-05	2.83769	7.72797e-05	0.000103995	0.000129465	0.000219435	0.000165033	0.000189348	0.000162867	7.21209e-05	2.38291e-05	1.78136e-05	0	0	0	8.5597e-06	0	6.64609e-06	0
1559	22-06-07_circadian-chx_106-95_shFBXL3_CHX_	106-95	CRY2-mScarlet, clone95		TRUE	YFP	shFBXL3	0.000395576	0.0427218	44	1		0.000396353	0.000391714	0.000390497	0.000410781	0.000404399	0.000403989	0.000389518	0.000470278	0.000352194	0.000388044	0.000388741	0.000365613	0.000379392	0.000379632	0.00037945	0.000389395	0.000423445	0.000427379	0.000427342	0.000444621	0.000411253	0.000394283	0.000427106	0.000400685	0.00042324	0.000402775	0.000394379	0.000372917	0.0003948	0.000404993	0.000389052	0.000378109	0.000377671	0.00038878	0.000378257	0.000382031	0.000405379	0.000411074	0.000440148	0.000452293	0.000437884	0.000388842	0.000411049	0.000403204	0.000393619	0.000384255	0.00038425	0.000404336	0.000411449	0.000403398	0.000391015	0.000441149	0.00047407	0.000457687	0.000462273	0.000439808	0.000446058	0.000438181	0.000609409	0.00044951	0.000414858	0.0004397	0.000489615	0.000474003	0.00124838	0.00126629		0.000298184	0.00018207			FALSE	0.000871006	FALSE	19.211	2.06372	1.80201e-05	1.1494	8.60703e-05	8.68981e-05	0.000108215	0.000116583	0.000109343	9.74072e-05	0.000151464	0.000188145	0.000172271	0.000178937	0.000155933	0.000164389	0.000157138	0.000352711	0.000173156	0.000134797	0.000165078
1560	22-06-07_circadian-chx_106-95_shFBXL3_CHX_	106-95	CRY2-mScarlet, clone95		TRUE	YFP	shFBXL3	0.000296984	0.0683607	44	1		0.000199444	0.000210769	0.000227106	0.000229642	0.000236517	0.000274752	0.000300052	0.000301598	0.000308077	0.000303877	0.000306646	0.000294615	0.000281753	0.000294947	0.000275685	0.000301545	0.000291605	0.000281665	0.000271423	0.000269531	0.00026229	0.000242497	0.000287194	0.000320152	0.000283446	0.000299021	0.000280347	0.000261018	0.000283277	0.000270297	0.000352993	0.000350018	0.000359727	0.000349708	0.00035492	0.000358112	0.00034629	0.000357792	0.000341548	0.000322638	0.000331128	0.000360019	0.000348457	0.000364353	0.00036113	0.000337563	0.000339283	0.00032119	0.00034064	0.000332758	0.000374629	0.00039383	0.000387002	0.000382701	0.000372569	0.000353748	0.000346728	0.000354708	0.000345847	0.000366264	0.000397921	0.000375051	0.000372244	0.000356875	0.000352026	0.000360265	0.000368434	0.000298184	0.00018207			FALSE	0.00930455	FALSE	24.1056	16.3798	7.68271e-06	0.91608	3.93784e-05	4.14959e-05	2.34532e-05	4.36996e-05	3.59303e-05	8.0214e-05	0.000101332	9.50082e-05	9.12818e-05	8.11156e-05	6.11776e-05	5.3965e-05	6.34448e-05	5.40156e-05	7.79004e-05	0.000115229	8.96653e-05
1561	22-06-07_circadian-chx_106-95_shFBXL3_CHX_	106-95	CRY2-mScarlet, clone95		TRUE	YFP	shFBXL3	0.000367702	0.0514555	44	1		0.000328635	0.00032148	0.000354974	0.000336643	0.00033508	0.000379476	0.000365982	0.000394715	0.000387924	0.000399969	0.000405755	0.000405312	0.000417139	0.000415752	0.000415067	0.000407917	0.000428512	0.000412096	0.000393693	0.000395073	0.000395395	0.000385539	0.000380623	0.000366364	0.000363973	0.000369733	0.000408941	0.000399769	0.000342153	0.000342638	0.000355839	0.000369039	0.00038264	0.000358962	0.000356205	0.000357391	0.000325123	0.000337132	0.000314774	0.000268487	0.000258337	0.000276882	0.000276587	0.000271293	0.000282328	0.000259225	0.000268139	0.000247709	0.000252178	0.000254236	0.000245319	0.000240437	0.000254002	0.000248526	0.00024407	0.00026118	0.000255425	0.000239033	0.00024413	0.000243271	0.00024187	0.000245767	0.000255301	0.000272471	0.000304577	0.000651464	0.00076445	0.000298184	0.00018207	6.93147	-inf	FALSE	0.0774457	FALSE	25.5699	18.0458	6.88484e-06	0.0944263	0	0	0	0	0	0	0	0	0	0	0	0	0	0	0	0	0
1562	22-06-07_circadian-chx_106-95_shFBXL3_CHX_	106-95	CRY2-mScarlet, clone95		TRUE	YFP	shFBXL3	0.000289381	0.0654461	44	1		0.000368301	0.000383389	0.000337186	0.000344756	0.000311767	0.000324671	0.000289067	0.000289695	0.000278051	0.000270788	0.00028204	0.000287226	0.000303007	0.000291879	0.000300894	0.000324044	0.000314554	0.000320018	0.000314804	0.000306934	0.00029263	0.000280659	0.000302246	0.000252654	0.000241922	0.000261456	0.000238868	0.000244951	0.000225676	0.000237607	0.000260485	0.000255537	0.000237736	0.000221217	0.000229558	0.000256767	0.000263772	0.000286211	0.000308972	0.000327849	0.000296864	0.000264282	0.000346068	0.000326697	0.000368277	0.000386752	0.000409503	0.000387652	0.000393445	0.000403506	0.000391913	0.000368088	0.000306139	0.000301684	0.000298794	0.000303593	0.000312292	0.000304222	0.000266649	0.000295231	0.000295443	0.000296849	0.000261918	0.000263958	0.000244402	0.000229943	0.000222911	0.000298184	0.00018207	8.33201	0.329854	FALSE	0.0115558	FALSE	20.0858	18.2041	2.91799e-05	1.78623	8.85673e-05	0.000112395	9.12071e-05	9.80517e-05	0.000109456	9.83496e-05	7.40598e-05	8.50886e-06	3.77994e-06	6.65372e-07	5.95562e-06	1.56837e-05	6.7771e-06	0	0	0	0
1563	22-06-07_circadian-chx_106-95_shFBXL3_CHX_	106-95	CRY2-mScarlet, clone95		TRUE	YFP	shFBXL3	0.000435083	0.0472645	44	1		0.000260967	0.000283504	0.00027783	0.000290182	0.000315221	0.00034076	0.000336082	0.000361566	0.000381379	0.000342355	0.000364855	0.000369208	0.000401889	0.000392621	0.000388571	0.000404623	0.000435045	0.000415775	0.00041672	0.000421444	0.000435121	0.000472984	0.00048698	0.000476336	0.000465693	0.000454727	0.000411731	0.00042774	0.000453499	0.000480333	0.000503532	0.000485082	0.000477206	0.000488773	0.000509095	0.000474489	0.00048883	0.000473924	0.000481903	0.000476591	0.00049451	0.000489686	0.000482994	0.000492448	0.00049379	0.000498199	0.000516637	0.00051919	0.000512763	0.000532771	0.000598495	0.000529502	0.000513288	0.000518433	0.000533361	0.00051314	0.000496542	0.000502229	0.000503566	0.000520866	0.000538128	0.000519178	0.000521739	0.000507515	0.000499942	0.000509143	0.00046637	0.000298184	0.00018207			FALSE	0.98841	FALSE	23.9696	19.1848	1.48124e-06	0.221679	0.000200014	0.000220566	0.000225302	0.000220865	0.000243795	0.000315117	0.00024507	0.000230096	0.000237879	0.000256459	0.000236675	0.000220512	0.000229028	0.000232759	0.000254805	0.000277213	0.000257789
1564	22-06-07_circadian-chx_106-95_shFBXL3_CHX_	106-95	CRY2-mScarlet, clone95		TRUE	YFP	shFBXL3	0.000297337	0.0818435	44	1		0.00029416	0.00030751	0.000304759	0.000325057	0.000278845	0.000296924	0.000306787	0.000292097	0.000290029	0.000293062	0.000287289	0.000277939	0.000302611	0.000302988	0.000303365	0.000303754	0.000299475	0.000302476	0.000297749	0.000357122	0.000363655	0.000360697	0.000362293	0.000344781	0.000350736	0.000294219	0.00028804	0.00029471	0.000304865	0.00027111	0.000267138	0.000262889	0.00029545	0.000328138	0.000319856	0.000323704	0.000297941	0.000267855	0.000275061	0.000272701	0.00026238	0.000267672	0.000276414	0.000253608	0.000287309	0.000305765	0.000286525	0.000300259	0.000318183	0.000343336	0.000273914	0.000268591	0.00027845	0.000271626	0.00029798	0.000309331	0.000298703	0.000284218	0.000285006	0.000262097	0.000259017	0.000253602	0.000259502	0.000272094	0.00026121	0.000280524	0.000292035	0.000298184	0.00018207	29.1506	0.00195496	FALSE	0.136212	FALSE	32	23.428	2.25474e-05	4.0393	7.58096e-06	0	2.11475e-06	2.05843e-05	4.69239e-05	0	0	0	0	0	1.2273e-05	5.76646e-07	0	0	0	0	0
1565	22-06-07_circadian-chx_106-95_shFBXL3_CHX_	106-95	CRY2-mScarlet, clone95		TRUE	YFP	shFBXL3	0.000358715	0.052311	44	1		0.00032424	0.000316838	0.000334748	0.000359331	0.000352582	0.000379006	0.00039876	0.000370072	0.000340636	0.000363081	0.000330125	0.000335156	0.000326115	0.00035028	0.00035923	0.000327448	0.00034718	0.000377088	0.00037693	0.000374392	0.000379858	0.000398727	0.000387666	0.000347254	0.000355722	0.000348196	0.000374405	0.000342412	0.000358201	0.000337842	0.000353923	0.000370005	0.000386574	0.000371097	0.000367468	0.000376357	0.00034732	0.000350109	0.000346456	0.000369639	0.000357976	0.000368524	0.000380861	0.000367731	0.000385984	0.000373306	0.000376878	0.000380354	0.000377404	0.000395028	0.000380086	0.000375464	0.000372989	0.000377441	0.000363271	0.000359432	0.000361683	0.000361792	0.000370531	0.00038407	0.000391348	0.000398626	0.000406124	0.000407556				0.000298184	0.00018207			FALSE	1	FALSE	22.5	0.437615	4.17539e-06	5.88173	7.51219e-05	7.94551e-05	8.37672e-05	8.15408e-05	0.000100645	8.59403e-05	8.18745e-05	8.0019e-05	8.5601e-05	7.09763e-05	6.74357e-05	7.05908e-05	7.13954e-05	8.19907e-05	9.82753e-05	0.000107634	0.000117165
1566	22-06-07_circadian-chx_106-95_shFBXL3_CHX_	106-95	CRY2-mScarlet, clone95		TRUE	YFP	shFBXL3	0.000447444	0.0606445	44	1		0.000513862	0.00054502	0.000414235	0.000390185	0.000372216	0.000365458	0.000384217	0.000380798	0.000396894	0.000375297	0.000418945	0.00038414	0.000418047	0.000422304	0.000441864	0.000448195	0.000447694	0.000447194	0.000446678	0.000410243	0.000450313	0.000448869	0.000471622	0.000445907	0.000460666	0.00045164	0.000435499	0.000478295	0.000473839	0.000444806	0.000472962	0.000420147	0.000458082	0.000482077	0.000466953	0.000466032	0.000476098	0.000513272	0.000503865	0.000467654	0.000443211	0.00043363	0.000482701	0.000467498	0.000537186	0.000537147	0.000527859	0.00049564	0.000457298	0.000468836	0.000461062	0.000498561	0.000544031	0.00052191	0.000537253	0.000486749	0.000611649	0.000469476	0.000461314	0.000448734	0.000443367	0.000449386	0.000458597	0.000425822	0.000437789	0.000438452	0.000445631	0.000298184	0.00018207	1409.48	4.29791e-05	FALSE	0.6879	FALSE	22.458	20.4602	1.6815e-05	0.302655	0.000238962	0.000231896	0.000201294	0.000163775	0.000177351	0.000170908	0.00021229	0.000262983	0.000241634	0.000260703	0.000207617	0.000348475	0.000192264	0.000184874	0.000172268	0.000167733	0.000176377
1567	22-06-07_circadian-chx_106-95_shFBXL3_CHX_	106-95	CRY2-mScarlet, clone95		TRUE	YFP	shFBXL3	0.000285703	0.0690703	44	1		0.000305061	0.000304089	0.000289078	0.000323125	0.00031596	0.000304405	0.000301267	0.000285394	0.000296337	0.000286012	0.000289889	0.000300532	0.000294705	0.000276925	0.000290345	0.0002918	0.000284781	0.000279617	0.000300051	0.000271379	0.000291546	0.000289566	0.00027348	0.000243594	0.000255138	0.000240376	0.000225795	0.000233688	0.000216867	0.000222807	0.000270695	0.000299239	0.000294059	0.000246112	0.00027589	0.000322176	0.000321194	0.000302918	0.000202409	0.000226829	0.000218373	0.00019881	0.000218433	0.000209892	0.000250392	0.000270594	0.000202836	0.000200288	0.00020354	0.00020915	0.00020908	0.000223469	0.000266642	0.000247049	0.000208831	0.000221993	0.000249741	0.000209012	0.000294169	0.000296465	0.000319931	0.00032741	0.000325654					0.000298184	0.00018207	6.93147	-inf	FALSE	0.909007	FALSE	24.5	4.03946	6.20216e-06	3.96496	0	0	0	0	0	0	0	0	0	0	0	0	0	0	0	2.51246e-05	3.40923e-05
1568	22-06-07_circadian-chx_106-95_shFBXL3_CHX_	106-95	CRY2-mScarlet, clone95		TRUE	YFP	shFBXL3	0.000287363	0.0609669	44	1		0.000240834	0.000260514	0.00027141	0.000271138	0.00027077	0.000287404	0.000273371	0.000268161	0.000265282	0.000264219	0.000287506	0.000282608	0.000304129	0.000280246	0.000269962	0.000287158	0.000274684	0.000274984	0.000284935	0.00025416	0.000261471	0.000269972	0.000281762	0.000279224	0.000287322	0.000299184	0.000302692	0.000315324	0.000338899	0.000320857	0.00031967	0.000362625	0.000356279	0.000375892	0.000373911	0.000384844	0.000381552	0.000389912	0.000375867	0.000372949	0.000370031	0.000367025	0.000376332	0.000360953	0.000340743	0.000338033	0.000329071	0.000340663	0.000369721	0.000419622	0.000367407	0.000348568	0.000604671	0.000596973	0.00061371	0.000654351	0.000642013	0.000666169	0.00066042	0.000649964	0.000669153	0.000658368	0.000671486	0.000669368	0.000712158	0.000695411	0.000687406	0.000298184	0.00018207			FALSE	0.808696	FALSE	24.0315	15.8279	8.65419e-07	1.0826	3.98485e-05	3.11858e-05	4.33044e-05	7.36325e-05	0.000126205	7.26358e-05	5.33788e-05	0.000327849	0.000322706	0.000344078	0.000392153	0.000382231	0.000413041	0.000410521	0.000402527	0.00042859	0.000420155
1569	22-06-07_circadian-chx_106-95_shFBXL3_CHX_	106-95	CRY2-mScarlet, clone95		TRUE	YFP	shFBXL3	0.000312435	0.10571	44	1		0.000342755	0.000343283	0.000335946	0.00033979	0.000346678	0.000314608	0.000330592	0.00030903	0.000338543	0.000337313	0.000345776	0.000327185	0.000325402	0.000322314	0.000321879	0.000331864	0.000332059	0.000333803	0.000340296	0.00033826	0.000336885	0.000308781	0.000315476	0.000316216	0.000302376	0.000299086	0.000310261	0.00030204	0.000301657	0.000297943	0.000271048	0.000281898	0.000287931	0.000289348	0.000285892	0.000283106	0.000281797	0.000295328	0.000298554	0.000299969	0.000270006	0.000265747	0.000278398	0.0002743	0.000291261	0.000296692	0.000287989	0.00029443	0.000294176	0.000312908	0.000288812	0.000288267	0.000286299	0.000276327	0.000292241	0.000281652	0.000289364	0.000297743	0.000291627	0.000298685	0.00031591	0.000312004	0.000343387	0.000344632	0.000313439	0.000324018	0.000318766	0.000298184	0.00018207			FALSE	0.999999	FALSE	32	6.50003	6.061e-06	1.07992	0	0	0	0	1.5302e-05	0	0	0	0	0	0	0	0	0	5.72709e-07	2.04787e-05	1.61203e-05
1570	22-06-07_circadian-chx_106-95_shFBXL3_CHX_	106-95	CRY2-mScarlet, clone95		TRUE	YFP	shFBXL3	0.000334202	0.0787063	44	1		0.000325319	0.00031193	0.000305313	0.00031879	0.000312941	0.000289311	0.00030529	0.000326328	0.000331002	0.000332958	0.000310783	0.000339749	0.000328556	0.000312686	0.000317391	0.000310618	0.000338974	0.000326635	0.000335576	0.000319808	0.000323092	0.000337478	0.000339625	0.000345275	0.00032866	0.000323305	0.000326487	0.00035297	0.000366343	0.00036447	0.000368776	0.000348796	0.000372929	0.000366644	0.000377052	0.000358353	0.000374253	0.000376749	0.000370314	0.000393294	0.000374204	0.000355114	0.000335445	0.000318607	0.000354145	0.000364357	0.000379108	0.000370385	0.000390716	0.000386304	0.000413119	0.000464744	0.000525106	0.000576045	0.000552145	0.000573887	0.000566786	0.000571041	0.000574194	0.000568073	0.000574123	0.000569575	0.000578739	0.000564858	0.00054545	0.000510158	0.000578825	0.000298184	0.00018207			FALSE	0.957002	FALSE	20.1895	14.5886	8.51636e-06	2.86997	6.6173e-05	8.1706e-05	7.36044e-05	9.52427e-05	9.15782e-05	0.000120601	0.000176462	0.000242738	0.000300102	0.000276943	0.00030356	0.000298601	0.000306265	0.000312801	0.000308823	0.000318799	0.000316577
1571	22-06-07_circadian-chx_106-95_shFBXL3_CHX_	106-95	CRY2-mScarlet, clone95		TRUE	YFP	shFBXL3	0.000538077	0.119915	44	1		0.00137434	0.0012973	0.00128861	0.00110368	0.000974124	0.0007304	0.000944766	0.000933113	0.000727773	0.000711203	0.00062045	0.000719194	0.000729138	0.000703282	0.000523067	0.000637051	0.000841097	0.000644936	0.000620443	0.000513943	0.000582164	0.000569922	0.000520863	0.000511997	0.000570687	0.000399186	0.000392871	0.000505346	0.000290753	0.000337588	0.000510223	0.00027874	0.000259637	0.000345462	0.000373732	0.000350716	0.000351116	0.000553088	0.000346858	0.000506751	0.000439169	0.000365113	0.000350369	0.00046424	0.000615854	0.000569915	0.000675565	0.000695611	0.000489395	0.000355022	0.000450664	0.000417168	0.000453662	0.000350834	0.000348187	0.000350959	0.000384942	0.000364404	0.000353071	0.000349308	0.000374819	0.000368838	0.000623357	0.000442859	0.000410586	0.000416062	0.000412587	0.000298184	0.00018207	4.43488	0.481654	FALSE	0.998929	FALSE	27.1442	4.42613	4.41693e-06	2.87713	0.000271731	0.000381031	0.000405151	0.000196812	5.90684e-05	0.000159997	0.000126058	0.000166315	5.68639e-05	5.45275e-05	5.8107e-05	9.64474e-05	7.4328e-05	6.22025e-05	5.84986e-05	8.85386e-05	8.24177e-05
1572	22-06-07_circadian-chx_106-95_shFBXL3_CHX_	106-95	CRY2-mScarlet, clone95		TRUE	YFP	shFBXL3	0.00022807	0.0737199	44	1		0.000345537	0.000300425	0.000286201	0.000278272	0.000246463	0.000231566	0.000224963	0.000231707	0.000237707	0.000236703	0.000230728	0.000223589	0.000225006	0.000239645	0.000229141	0.000229523	0.000215648	0.000229759	0.000226811	0.000220953	0.000223922	0.000211302	0.000234699	0.000211044	0.000214319	0.00022425	0.000223102	0.000210656	0.00021584	0.000204853	0.000199071	0.00019693	0.000218189	0.000223455	0.000226999	0.000242399	0.000251288	0.000245272	0.000230945	0.000254407	0.000253123	0.000234164	0.000215205	0.000195671	0.000190672	0.00018074	0.00018679	0.000185399	0.000189742	0.000208863	0.00020295	0.000202451	0.000204493	0.000204542	0.000224058	0.000206316	0.000211996	0.000213999	0.000220012	0.000220669	0.000253576	0.000241622	0.000250644	0.000267729	0.00028632	0.000267718	0.00027506	0.000298184	0.00018207	6.93147	-inf	FALSE	0.149914	FALSE	25	2.84293	6.58366e-07	4.06072	0	0	0	0	0	0	0	0	0	0	0	0	0	0	0	0	0
1573	22-06-07_circadian-chx_106-95_shFBXL3_CHX_	106-95	CRY2-mScarlet, clone95		TRUE	YFP	shFBXL3	0.000219939	0.054653	44	1		0.000289724	0.000278609	0.000266098	0.000261434	0.000273188	0.000253292	0.000254476	0.000256024	0.000245015	0.000240067	0.000246214	0.000246422	0.000236892	0.000226493	0.000220899	0.000228278	0.000211457	0.000222066	0.000204143	0.000201173	0.000215541	0.000209882	0.000205369	0.000209031	0.00020832	0.000203577	0.000213332	0.000200904	0.000203603	0.000216929	0.000225395	0.00022352	0.00021898	0.000211753	0.000206391	0.000218356	0.00021014	0.00022253	0.000200931	0.000191155	0.000189635	0.000188371	0.000221005	0.000226525	0.000220847	0.00021649	0.000229118	0.000219943	0.000220352	0.000224269	0.000228298	0.000234059	0.000239759	0.000247716	0.000235586	0.00023292	0.000243137	0.000241773	0.000236479	0.000238919	0.000242739	0.000235529	0.000235034	0.000203338	0.000222792	0.000218785	0.000220966	0.000298184	0.00018207	6.93147	-inf	FALSE	0.662072	FALSE	26.8336	4.01381	8.76053e-06	3.07971	0	0	0	0	0	0	0	0	0	0	0	0	0	0	0	0	0
1574	22-06-07_circadian-chx_106-95_shFBXL3_CHX_	106-95	CRY2-mScarlet, clone95		TRUE	YFP	shFBXL3	0.00030191	0.0867939	44	1		0.000433202	0.000420118	0.000424857	0.000411873	0.000398411	0.000367688	0.000348432	0.000350507	0.000354019	0.000352487	0.000324599	0.00032286	0.000303844	0.000278547	0.000278628	0.000266699	0.00027397	0.000279901	0.00030745	0.000306254	0.000278933	0.000299927	0.000317112	0.000281272	0.000278859	0.000264819	0.000283258	0.000285377	0.00028315	0.000291474	0.000279652	0.000305691	0.000324115	0.000323584	0.000310124	0.000319997	0.000288362	0.000280478	0.000294773	0.000296777	0.000298284	0.000298982	0.000313904	0.000299975	0.000294301	0.000309489	0.000299425	0.000315069	0.000310643	0.00032123	0.000327326	0.000324491	0.000318987	0.000320669	0.00032092	0.000320023	0.000336486	0.000338632	0.000334415	0.000336307	0.000323635	0.00031833	0.000308496	0.000309462	0.000324708			0.000298184	0.00018207			FALSE	0.0159007	FALSE	31.5	8.44657	2.32804e-05	0.808522	1.1305e-05	1.25296e-06	1.72131e-05	1.28234e-05	2.39501e-05	3.0578e-05	2.78703e-05	2.22525e-05	2.42848e-05	2.47928e-05	2.4045e-05	4.258e-05	4.54004e-05	4.10599e-05	4.3622e-05	2.94041e-05	2.34998e-05
1575	22-06-07_circadian-chx_106-95_shFBXL3_CHX_	106-95	CRY2-mScarlet, clone95		TRUE	YFP	shFBXL3	0.000308865	0.0533826	44	1		0.000281683	0.00028842	0.000280558	0.000284442	0.000284288	0.000250723	0.000270528	0.00029473	0.000291052	0.000289998	0.000308437	0.000290606	0.000293723	0.000279123	0.000282339	0.000282601	0.000285015	0.000282231	0.000279154	0.000272357	0.000308038	0.000283274	0.000309293	0.000317194	0.000311266	0.000318898	0.000344347	0.000392159	0.000347849	0.000363839	0.000353682	0.000345566	0.000353419	0.000329813	0.000347398	0.000342648	0.000349323	0.000352071	0.000361298	0.000363369	0.000345763	0.000356831	0.000374728	0.000366075	0.000394695	0.000392024	0.000386249	0.000389061	0.000389457	0.000399318	0.000392965	0.000421684	0.000426213	0.000429409	0.000425615	0.000426558	0.000445297	0.000437974	0.000419038	0.000435907	0.000416856	0.000432366	0.000459909	0.000412063	0.000431646	0.000438584	0.000429271	0.000298184	0.00018207			FALSE	0.99834	FALSE	32	2.62576	1.37471e-05	1.84063	9.38396e-05	8.8916e-05	9.26434e-05	9.39465e-05	0.000105104	9.94542e-05	0.000130842	0.000136953	0.000141729	0.000138963	0.000141345	0.000163544	0.000156905	0.000136964	0.00015759	0.000137105	0.000156523
1576	22-06-07_circadian-chx_106-95_shFBXL3_CHX_	106-95	CRY2-mScarlet, clone95		TRUE	YFP	shFBXL3	0.000297524	0.059905	44	1		0.00104111	0.000955841	0.000873441	0.000798663	0.000635479	0.000472295	0.000304166	0.000313169	0.00029083	0.000441585	0.000381941	0.00030251	0.000310899	0.000308711	0.000308286	0.000311343	0.000309296	0.000303197	0.000288837	0.000297382	0.000288587	0.000306324	0.0003042	0.000297665	0.000283681	0.000291167	0.000278793	0.000290176	0.000296607	0.000279196	0.000289399	0.000293655	0.000268323	0.000289025	0.000296329	0.000276398	0.00030152	0.000291848	0.000294242	0.000270175	0.000286811	0.00028729	0.000285937	0.000305375	0.000276271	0.000300139	0.000297378	0.000306121	0.000304822	0.000283585	0.000271531	0.000265011	0.000280495	0.000271555	0.000271315	0.000271071	0.000281926	0.000283827	0.000287798	0.000285416	0.000270822	0.000301287	0.000305253	0.000295097	0.000304508	0.00028989	0.000306915	0.000298184	0.00018207	4.51723	0.0940149	FALSE	0.738293	FALSE	24.3501	3.67925	6.11501e-05	4.12101	1.95476e-06	0	8.09114e-06	6.83258e-06	0	0	0	0	0	0	0	0	0	0	0	0	3.61981e-06
1577	22-06-07_circadian-chx_106-95_shFBXL3_CHX_	106-95	CRY2-mScarlet, clone95		TRUE	YFP	shFBXL3	0.000220064	0.0583325	44	1		0.000342382	0.000308186	0.000270275	0.00029605	0.000270873	0.000253567	0.000252323	0.000256396	0.00024715	0.000255655	0.000251833	0.000247809	0.000229379	0.000238351	0.000232463	0.000235964	0.000221475	0.000217068	0.000225288	0.00021846	0.000209594	0.000220146	0.000215402	0.000213597	0.000218946	0.000211638	0.000201702	0.000213957	0.00020167	0.0002031	0.000205343	0.0002098	0.000213923	0.000206708	0.00021916	0.000220684	0.000242086	0.000219981	0.000208595	0.00020139	0.000216189	0.000202542	0.000231932	0.000214708	0.000259434	0.000249923	0.000242877	0.000246452	0.00023328	0.000215547	0.000227053	0.00023147	0.000223837	0.000236867	0.000219556	0.000211802	0.000216458	0.000207123	0.000234935	0.000225153	0.000238193	0.000258307	0.000228776	0.000245332	0.000230017	0.000250461	0.00024342	0.000298184	0.00018207	6.93147	-inf	FALSE	0.99742	FALSE	32	5.00003	1.69582e-05	1.37444	0	0	0	0	0	0	0	0	0	0	0	0	0	0	0	0	0
1578	22-06-07_circadian-chx_106-95_shFBXL3_CHX_	106-95	CRY2-mScarlet, clone95		TRUE	YFP	shFBXL3	0.000234728	0.0713858	44	1		0.000263469	0.000284584	0.000267494	0.000260008	0.000240193	0.000234638	0.000225863	0.000237809	0.000244029	0.000241786	0.00023525	0.000230599	0.000231712	0.00023973	0.00023744	0.00023995	0.000231452	0.000235305	0.00024097	0.000227906	0.00024107	0.000249645	0.000238062	0.000235334	0.00023037	0.000240138	0.000231428	0.000226545	0.000234818	0.000239481	0.000228314	0.000235525	0.000223535	0.000216375	0.00021419	0.00021421	0.000216359	0.000210046	0.000219508	0.000218334	0.000219177	0.000215075	0.000208233	0.000212294	0.000209871	0.000218698	0.00022116	0.000224848	0.000222758	0.000228962	0.00021763	0.000220434	0.000215756	0.000221336	0.000242794	0.000229401	0.000234479	0.000228634	0.000229921	0.000232671	0.000225693	0.000226389	0.00022104	0.000251277	0.000327593	0.000253839	0.000267461	0.000298184	0.00018207	6.93147	-inf	FALSE	0.163168	FALSE	24.2567	23.8719	7.76334e-06	5.21376	0	0	0	0	0	0	0	0	0	0	0	0	0	0	0	0	0
1579	22-06-07_circadian-chx_106-95_shFBXL3_CHX_	106-95	CRY2-mScarlet, clone95		TRUE	YFP	shFBXL3	0.000288865	0.0505539	44	1		0.000466195	0.000427574	0.000399578	0.000389209	0.000351894	0.000360474	0.000342449	0.000330778	0.000324947	0.000326233	0.0003215	0.000311658	0.000311001	0.000310343	0.000309666	0.000291992	0.000298461	0.000278385	0.000283523	0.00028834	0.000287867	0.000298708	0.000274187	0.000268514	0.00026625	0.00028939	0.000276797	0.0002758	0.00026471	0.000266514	0.000270335	0.000264349	0.000293719	0.00029303	0.000285482	0.000294923	0.000288285	0.000260231	0.000259702	0.000262366	0.000264465	0.000261777	0.000266212	0.000270647	0.000275216	0.000282163	0.000269168	0.000272154	0.000276754	0.000263578	0.000276447	0.00026764	0.000271389	0.000263162	0.000269686	0.000253891	0.000275099	0.000265022	0.000280417	0.000265794	0.000269735	0.000265606	0.000262909	0.000274491	0.000271266	0.000288241	0.000260982	0.000298184	0.00018207	6.93147	-inf	FALSE	0.943942	FALSE	25.0303	4.00367	9.07271e-06	3.75682	0	0	0	0	0	0	0	0	0	0	0	0	0	0	0	0	0
1580	22-06-07_circadian-chx_106-95_shFBXL3_CHX_	106-95	CRY2-mScarlet, clone95		TRUE	YFP	shFBXL3	0.000264388	0.0735937	44	1		0.000362782	0.000338383	0.000325591	0.000325383	0.000334299	0.000310291	0.000304084	0.000299799	0.000284292	0.000290139	0.00030826	0.00028826	0.000282199	0.000265116	0.000255518	0.000264424	0.00027828	0.000276635	0.000270473	0.000261763	0.000256153	0.000257438	0.0002423	0.000248227	0.000251924	0.000260848	0.000263815	0.000268826	0.000270587	0.000261703	0.000249464	0.000266938	0.000271623	0.000264352	0.000244676	0.000254438	0.000238621	0.000241755	0.000262063	0.000248298	0.000243588	0.000249112	0.000259866	0.000246475	0.000247686	0.00025642	0.000251589	0.000253728	0.000261162	0.000265607	0.000262643	0.000264141	0.000267314	0.000283942	0.000261663	0.000266692	0.000270141	0.000271367	0.000256565	0.000246625	0.000253243	0.000246575	0.000257109	0.000261117	0.000265494	0.000266822	0.000271435	0.000298184	0.00018207	6.93147	-inf	FALSE	0.597961	FALSE	24.4948	3.69488	7.69919e-06	4.05553	0	0	0	0	0	0	0	0	0	0	0	0	0	0	0	0	0
1581	22-06-07_circadian-chx_106-95_shFBXL3_CHX_	106-95	CRY2-mScarlet, clone95		TRUE	YFP	shFBXL3	0.000249281	0.0447938	44	1		0.000278931	0.000281502	0.000264705	0.000291829	0.000274228	0.000276355	0.000258076	0.000260598	0.000273134	0.000244766	0.000250356	0.000250239	0.000264566	0.000248323	0.000258756	0.000273516	0.000270017	0.000257068	0.000265158	0.000241929	0.000239013	0.000227963	0.000227495	0.000229842	0.000228037	0.000223916	0.000237911	0.00023564	0.000255158	0.000258117	0.000260135	0.000266769	0.000266606	0.000241756	0.000235168	0.000242204	0.000243334	0.000239298	0.000239969	0.000229911	0.000238757	0.000224313	0.000216966	0.000245388	0.000238827	0.000256249	0.000237079	0.000286073	0.000294092	0.000302565	0.000306232	0.000308252	0.000317346	0.000326636	0.000337752	0.00034306	0.000337844	0.000337502	0.000342749	0.000341993	0.000333715	0.000345506	0.000340099	0.000358245	0.000347552	0.000357055	0.000355388	0.000298184	0.00018207			FALSE	0.963811	FALSE	26.1513	3.90679	4.08685e-06	3.34971	0	0	0	0	4.55276e-06	8.44459e-06	1.06668e-05	2.04976e-05	3.07289e-05	4.31487e-05	4.94097e-05	4.40891e-05	4.41317e-05	5.05045e-05	5.01287e-05	4.10491e-05	5.52008e-05
1582	22-06-07_circadian-chx_106-95_shFBXL3_CHX_	106-95	CRY2-mScarlet, clone95		TRUE	YFP	shFBXL3	0.000310113	0.0950382	44	1		0.000681313	0.000457244	0.000432189	0.000647634	0.000648852	0.000542607	0.000454219	0.000382768	0.000332197	0.000343168	0.000395025	0.000503052	0.00046143	0.00047615	0.000540263	0.000511577	0.000484988	0.000418866	0.000402151	0.000379308	0.000355396	0.000310207	0.00031002	0.000299011	0.000295179	0.000291782	0.000291237	0.000293435	0.000296921	0.000273569	0.000281109	0.000281758	0.000266385	0.000275034	0.000272958	0.000262918	0.000265212	0.000277026	0.000284055	0.000288464	0.000281274	0.000250862	0.000256563	0.000256571	0.000254532	0.000252899	0.000260217	0.00027731	0.000275434	0.000276494	0.000274892	0.000273118	0.000282204	0.000272407	0.00025805	0.000257915	0.000254782	0.00026437	0.000259897	0.000258143	0.000256632	0.00025774	0.000259778	0.00025709	0.000263123	0.000272914	0.000265299	0.000298184	0.00018207	6.93147	-inf	FALSE	1	FALSE	32	5.50003	1.36577e-05	1.27627	0	0	0	0	0	0	0	0	0	0	0	0	0	0	0	0	0
1583	22-06-07_circadian-chx_106-95_shFBXL3_CHX_	106-95	CRY2-mScarlet, clone95		TRUE	YFP	shFBXL3	0.000288388	0.0578887	44	1		0.000394841	0.00048562	0.00034229	0.000306444	0.000291858	0.000320603	0.000288515	0.00029226	0.000288536	0.000296635	0.000269751	0.000305675	0.000287548	0.000271561	0.000296201	0.000302406	0.000293117	0.000289813	0.00027267	0.000264576	0.000283722	0.00029787	0.000293006	0.000271311	0.000272596	0.000276374	0.00027574	0.000288261	0.00027359	0.000291677	0.000290689	0.000316531	0.000305606	0.000290756	0.000284066	0.000278876	0.000284509	0.000263389	0.000269479	0.000282717	0.000246511	0.000271497	0.000282416	0.000287707	0.000261432	0.000274376	0.00025862	0.000279271	0.000287787	0.000269009	0.00024305	0.000350066	0.000301496	0.00030725	0.000316993	0.000398543	0.000480092	0.000564112	0.000567649	0.000540578	0.000563248	0.000569617						0.000298184	0.00018207			FALSE	0.968648	FALSE	25.704	4.57191	1.11706e-05	3.35476	0	0	0	0	0	0	5.49662e-05	3.5422e-06	9.79173e-06	2.05112e-05	0.000110498	0.000202224	0.000298488	0.000305384	0.000277361	0.000306235	0.000316626
1584	22-06-07_circadian-chx_106-95_shFBXL3_CHX_	106-95	CRY2-mScarlet, clone95		TRUE	YFP	shFBXL3	0.000280431	0.079427	44	1		0.000316537	0.000295292	0.000308479	0.000312587	0.000285691	0.000290871	0.000302866	0.000288706	0.000309885	0.000280596	0.000285184	0.000292242	0.000282064	0.000292086	0.000292411	0.000296156	0.000263347	0.000280266	0.000294667	0.000283077	0.000310265	0.000315196	0.000302808	0.000277527	0.000288349	0.000268621	0.000274689	0.000263068	0.000278523	0.000269162	0.000259008	0.000251109	0.000261697	0.000244779	0.000252691	0.000250439	0.000241469	0.000247242	0.000242151	0.000262486	0.000259416	0.000256345	0.000253182	0.000267967	0.000274935	0.000259251	0.000257019	0.000271984	0.000257178	0.000246446	0.000250199	0.000242756	0.000259	0.000254624	0.000270919	0.000267801	0.000239275	0.000233421	0.00023635	0.000243055	0.000258845	0.000248452	0.000253285	0.000254285	0.00024991	0.000242047	0.000232305	0.000298184	0.00018207	6.93147	-inf	FALSE	0.773474	FALSE	20.4362	3.56897	8.35458e-06	6.1475	0	0	0	0	0	0	0	0	0	0	0	0	0	0	0	0	0
1585	22-06-07_circadian-chx_106-95_shFBXL3_CHX_	106-95	CRY2-mScarlet, clone95		TRUE	YFP	shFBXL3	0.000276226	0.04157	44	1		0.000362697	0.000320529	0.00031667	0.000308054	0.000298835	0.000308197	0.000288781	0.000259014	0.000265906	0.000258357	0.000279469	0.000268457	0.000270005	0.000253328	0.000268633	0.000273606	0.000290009	0.000306413	0.000323313	0.00033181	0.000320087	0.000301732	0.000278939	0.000294697	0.000271794	0.000269396	0.000240943	0.000251287	0.000276875	0.00025116	0.000235508	0.000222473	0.000222636	0.000235101	0.000233833	0.000241698	0.000268998	0.000277041	0.000268604	0.000301921	0.000275578	0.000314466	0.000373152	0.000383208	0.000361243	0.000285145	0.000321845	0.000377587	0.000382963	0.000364331	0.000345621	0.00027295	0.000379788	0.000531864	0.000590253	0.000325852	0.000385421	0.00035446	0.000359784	0.000363043	0.000353835	0.000360317	0.000354718	0.000335774	0.0003034	0.000298225	0.000258333	0.000298184	0.00018207			FALSE	2.63253e-10	TRUE	21.7479	0.0226437	4.11411e-05	0.139098	0	2.38895e-05	8.0946e-05	8.72625e-05	6.87434e-05	4.9776e-05	0	8.72919e-05	0.000252385	0.000318499	3.04633e-05	9.69804e-05	6.31664e-05	6.98106e-05	7.42155e-05	6.42944e-05	7.24776e-05
1586	22-06-07_circadian-chx_106-95_shFBXL3_CHX_	106-95	CRY2-mScarlet, clone95		TRUE	YFP	shFBXL3	0.000287165	0.0752825	44	1		0.000363751	0.000349493	0.000318004	0.000316028	0.000326924	0.000316528	0.000297173	0.00031923	0.000318248	0.000311916	0.00032491	0.000321106	0.000289775	0.000288552	0.000298227	0.000286982	0.000305905	0.000282028	0.000297698	0.000294915	0.000287349	0.000282805	0.000290705	0.000280751	0.000283427	0.000274907	0.000281578	0.000288386	0.000275912	0.000279776	0.000275712	0.000267565	0.000278649	0.000265907	0.000275224	0.00027431	0.000288181	0.000275586	0.000261257	0.000259926	0.000264082	0.000284401	0.000286861	0.000264412	0.000293653	0.000292999	0.000304528	0.000320047	0.000298012	0.000290474	0.000316351	0.000311441	0.000301878	0.000297813	0.000302988	0.000291356	0.000322102	0.000307668	0.000297431	0.000297115	0.000298792	0.000313254	0.000314641	0.000321067	0.000328641	0.000314538	0.000296144	0.000298184	0.00018207			FALSE	0.999743	FALSE	27.0031	4.07118	1.49271e-06	3.00759	0	6.4055e-06	2.22881e-05	0	0	1.90627e-05	1.40443e-05	3.951e-06	0	5.23867e-06	0	2.65885e-05	1.06445e-05	0	0	7.02584e-07	1.75783e-05
1587	22-06-07_circadian-chx_106-95_shFBXL3_CHX_	106-95	CRY2-mScarlet, clone95		TRUE	YFP	shFBXL3	0.000296528	0.0680367	44	1		0.000304686	0.000342776	0.000336266	0.000320971	0.000317387	0.000316831	0.000328223	0.000305	0.00031719	0.000329972	0.000346819	0.0003327	0.000325994	0.000337525	0.000319013	0.000295846	0.000307847	0.000313517	0.000300548	0.000295379	0.000276471	0.000289077	0.000290867	0.000296676	0.000290109	0.000309808	0.00029638	0.000299592	0.000288406	0.000281801	0.000290761	0.000296872	0.000282615	0.00029071	0.000282202	0.000273249	0.000273262	0.000286062	0.000258823	0.00027958	0.00027911	0.000284086	0.000282946	0.000275942	0.000282117	0.000284776	0.000281139	0.000288435	0.000296192	0.000276939	0.000279989	0.000278604	0.000276296	0.000278797	0.000275095	0.000274317	0.000285733	0.000277556	0.000270091	0.000277327	0.000284151	0.00027888	0.000286548	0.00028138	0.000292221	0.000283223	0.000275102	0.000298184	0.00018207	6.93147	-inf	FALSE	0.995139	FALSE	26.1605	7.0119	2.10819e-06	2.60057	0	0	0	0	0	0	0	0	0	0	0	0	0	0	0	0	0
1588	22-06-07_circadian-chx_106-95_shFBXL3_CHX_	106-95	CRY2-mScarlet, clone95		TRUE	YFP	shFBXL3	0.000286579	0.0782644	44	1		0.000293887	0.00027429	0.000277387	0.000290806	0.000310709	0.000302291	0.000272802	0.000274676	0.000270552	0.000272689	0.000297676	0.000254448	0.000285268	0.000288485	0.000279081	0.000295575	0.000286296	0.000278765	0.000285142	0.000298291	0.000277661	0.000270234	0.000271473	0.000278367	0.000284181	0.000278932	0.000286448	0.000280587	0.00029251	0.000289633	0.000299914	0.000285533	0.000304066	0.000285982	0.000286709	0.000293978	0.00031532	0.0003071	0.000314863	0.00029022	0.000291311	0.000293493	0.000296692	0.000303966	0.000310966	0.000307301	0.000307907	0.00032573	0.000334545	0.000352539	0.000355959	0.000359344	0.000345053	0.000353435	0.000360661	0.000363009	0.000368349	0.000398087	0.000413044	0.00041201	0.000410846	0.000414816	0.000415918	0.000417853	0.000406699	0.000443645	0.00041859	0.000298184	0.00018207			FALSE	0.999911	FALSE	25.5	15.1825	3.71985e-07	0.81742	9.11645e-06	9.81665e-06	2.80807e-05	3.74263e-05	5.64883e-05	6.06235e-05	6.47957e-05	5.01357e-05	5.96735e-05	6.81309e-05	7.13751e-05	7.80009e-05	0.000112135	0.00013017	0.000130246	0.000130161	0.000136051
1589	22-06-07_circadian-chx_106-95_shFBXL3_CHX_	106-95	CRY2-mScarlet, clone95		TRUE	YFP	shFBXL3	0.00243155	0.0601048	44	1		0.00360812	0.00331986	0.00310828	0.00296499	0.00297265	0.00294044	0.00280801	0.00272507	0.00270913	0.00274951	0.00295608	0.00316266	0.00337549	0.00339259	0.0033219	0.00320603	0.00315975	0.00311327	0.00284904	0.00270183	0.00247261	0.00251067	0.00237357	0.00239049	0.00225176	0.00223711	0.00234922	0.0022849	0.0022497	0.00228463	0.00223151	0.00221657	0.00221796	0.0020929	0.00224854	0.00207992	0.00198765	0.00179956	0.00181597	0.00174021	0.00157354	0.00174499	0.00191643	0.00209307	0.00209544	0.002107	0.00208119	0.00205745	0.00199488	0.00199305	0.00193687	0.00193968	0.00194674	0.00194624	0.00185671	0.00184515	0.00194578	0.00194151	0.00198105	0.00200623	0.00188554	0.00207352	0.00203633	0.00206382	0.00205448	0.00210629	0.0021041	0.000298184	0.00018207	123.121	0.584928	TRUE	1	FALSE	25	6.57623	0.000156183	3.12243	0.00180881	0.00180025	0.00179346	0.0017464	0.0017614	0.00171948	0.00173909	0.00176346	0.00177997	0.00169956	0.00170327	0.00183161	0.00184454	0.00190718	0.00195445	0.00183391	0.00207093
1590	22-06-07_circadian-chx_106-95_shFBXL3_CHX_	106-95	CRY2-mScarlet, clone95		TRUE	YFP	shFBXL3	0.000268348	0.0623748	44	1		0.000400378	0.000327822	0.000316329	0.000303236	0.000284947	0.000289945	0.000298699	0.000273103	0.000288206	0.000287251	0.000270583	0.000279413	0.000267821	0.000272037	0.000271308	0.000268875	0.000264688	0.000246536	0.000285101	0.000251654	0.000259674	0.000275951	0.000269801	0.000262233	0.000258978	0.000270325	0.000247754	0.000271683	0.000274876	0.000262099	0.000273634	0.000248886	0.000261236	0.000244007	0.000232295	0.000210429	0.000232165	0.000225084	0.000212676	0.000222322	0.000234344	0.000228533	0.000222563	0.00022712	0.00022333	0.000217383	0.000228939	0.000223992	0.000240215	0.000247301	0.00024116	0.000236543	0.000231541	0.000243003	0.000236075	0.000246344	0.000255392	0.000237777	0.000237429	0.000239555	0.000234086	0.00023761	0.000249773	0.000238304	0.000250442	0.000233737	0.000231073	0.000298184	0.00018207	6.93147	-inf	FALSE	0.0173776	FALSE	23.5685	3.05004	1.34403e-05	4.63379	0	0	0	0	0	0	0	0	0	0	0	0	0	0	0	0	0
1591	22-06-07_circadian-chx_106-95_shFBXL3_CHX_	106-95	CRY2-mScarlet, clone95		TRUE	YFP	shFBXL3	0.000277654	0.0622709	44	1		0.00030318	0.000328334	0.000323985	0.000289425	0.000295436	0.00028191	0.000286071	0.0002753	0.000262881	0.000259978	0.000275873	0.000279771	0.000284818	0.000285088	0.000269162	0.000270353	0.000281165	0.000262468	0.000277153	0.000276174	0.000275657	0.000285943	0.000286147	0.000285465	0.000276143	0.000279334	0.00027055	0.000284072	0.000283064	0.000267971	0.000278156	0.000263412	0.000278469	0.000282683	0.000280258	0.000265288	0.000262579	0.000265107	0.000253192	0.000257729	0.000268084	0.000258935	0.000273174	0.000280644	0.000279761	0.000287996	0.000285964	0.000305084	0.000304412	0.00030829	0.000300643	0.000300127	0.000315039	0.000292469	0.000289369	0.000298336	0.000304381	0.000312395	0.000312678	0.000313449	0.00031336	0.000319154	0.000319415	0.000321943	0.000335226	0.000320825	0.000308296	0.000298184	0.00018207			FALSE	0.00531928	FALSE	24.643	2.24695	8.90774e-06	4.3625	0	0	7.03365e-06	6.41064e-06	1.05027e-05	2.57942e-06	2.05852e-06	1.80299e-05	0	0	1.66732e-07	6.88862e-06	1.59507e-05	1.64261e-05	1.74663e-05	1.75328e-05	2.44606e-05
1592	22-06-07_circadian-chx_106-95_shFBXL3_CHX_	106-95	CRY2-mScarlet, clone95		TRUE	YFP	shFBXL3	0.000318026	0.0942527	44	1		0.000364379	0.000379792	0.000378168	0.000360942	0.000366461	0.000360945	0.000369298	0.00032845	0.000317691	0.000335174	0.000323402	0.000361011	0.00035504	0.000337561	0.000329979	0.00031836	0.000320728	0.000320049	0.000297558	0.000295795	0.000309129	0.000321937	0.000303619	0.000311416	0.000320283	0.000327921	0.000327952	0.000309185	0.000308934	0.000320954	0.000303716	0.000295993	0.000303713	0.000303741	0.00030377	0.000303799	0.000282748	0.000314361	0.000308936	0.000304004	0.000313779	0.000293324	0.000281285	0.000272607	0.000279588	0.000282722	0.000286496	0.000295952	0.000308491	0.000301157	0.000313103	0.000335953	0.000316437	0.00033638	0.000326501	0.000337818	0.000328841	0.000339749	0.000330612	0.000322993	0.000503454	0.000683915	0.000869844	0.000652005	0.000946293			0.000298184	0.00018207			FALSE	0.82087	FALSE	24.4583	3.93552	5.03451e-06	4.00915	0	0	0	1.06083e-05	3.08979e-06	1.56547e-05	4.00139e-05	1.95253e-05	4.12534e-05	3.08793e-05	4.3638e-05	3.40807e-05	4.66543e-05	3.67497e-05	2.83874e-05	0.000237153	0.000449955
1593	22-06-07_circadian-chx_106-95_shFBXL3_CHX_	106-95	CRY2-mScarlet, clone95		TRUE	YFP	shFBXL3	0.000331857	0.0887737	44	1		0.000293398	0.000320753	0.000314256	0.000335263	0.000321134	0.000308582	0.000305641	0.000320009	0.000302131	0.0002781	0.000281578	0.000293036	0.000295965	0.000307149	0.000312095	0.000323099	0.000332394	0.000326493	0.000291006	0.000319261	0.000354027	0.000331889	0.000339298	0.000369764	0.00033179	0.000345296	0.000333387	0.000331825	0.000327899	0.000311558	0.000340797	0.000436399	0.000532002	0.000630502	0.000654621	0.000665186	0.00069461	0.000717694	0.00069006	0.00070877	0.000744296	0.000772067	0.000756825	0.000714272	0.00067995	0.000621596	0.000330305	0.000322538	0.000319149	0.000313898	0.000312416	0.000323676	0.000340482	0.000354601	0.000354435	0.000336851	0.000348808	0.000341637	0.000331524	0.000368908	0.000375849	0.000350423	0.000376061	0.000391624	0.000359548	0.00036441	0.000386119	0.000298184	0.00018207	0.32487	0.946774	FALSE	0.521224	FALSE	22.2078	19.5247	3.81773e-05	0.641517	0.000323412	3.24315e-05	2.4827e-05	2.15793e-05	1.63309e-05	1.49338e-05	2.70074e-05	4.52456e-05	6.09323e-05	6.13408e-05	4.25733e-05	5.62778e-05	4.87736e-05	3.77835e-05	8.09266e-05	8.97283e-05	6.09369e-05
1594	22-06-07_circadian-chx_106-95_shFBXL3_CHX_	106-95	CRY2-mScarlet, clone95		TRUE	YFP	shFBXL3	0.000308646	0.0846632	44	1		0.00030911	0.000359717	0.000354658	0.000346876	0.000308998	0.000325644	0.000304618	0.000319725	0.000289588	0.000291481	0.000287602	0.000328017	0.00035206	0.000325115	0.000299037	0.000304053	0.000313199	0.000301709	0.000287612	0.000282288	0.000280023	0.000288468	0.000291852	0.000299509	0.000300621	0.000308294	0.000305183	0.000312986	0.000313592	0.000297944	0.00029079	0.000300927	0.000311114	0.0003147	0.000303945	0.000318829	0.000317802	0.000296976	0.000320697	0.000309942	0.000320375	0.000284142	0.000324925	0.000310239	0.000300662	0.000334068	0.000316514	0.000310532	0.000296987	0.000310412	0.000311649	0.000326182	0.000326524	0.000346087	0.000333288	0.000351355	0.000349043	0.000357331	0.000372742	0.000334094	0.000350014	0.000352101	0.000342851	0.00036122	0.000342983	0.000347059	0.000347601	0.000298184	0.00018207			FALSE	0.619913	FALSE	32	7.34282	1.03583e-05	0.914436	3.58834e-05	1.85071e-05	1.25877e-05	0	1.27075e-05	1.41281e-05	2.96623e-05	3.03151e-05	5.17376e-05	3.82801e-05	5.85432e-05	5.65389e-05	6.63892e-05	8.44962e-05	4.10899e-05	5.98801e-05	6.28944e-05
1595	22-06-07_circadian-chx_106-95_shFBXL3_CHX_	106-95	CRY2-mScarlet, clone95		TRUE	YFP	shFBXL3	0.000327798	0.088023	44	1		0.000325466	0.000327935	0.000336042	0.000323811	0.000279725	0.000288734	0.000301305	0.000295163	0.000288727	0.000272611	0.000288443	0.000310367	0.00030555	0.000320143	0.000322198	0.000301376	0.000325093	0.000327662	0.000336816	0.00030701	0.000340459	0.00032867	0.000337281	0.00033272	0.000358987	0.00030909	0.000337446	0.000330112	0.000316853	0.000299945	0.000367386	0.000364127	0.000360868	0.00035751	0.000343798	0.000333512	0.00035336	0.000324643	0.00032873	0.000345014	0.000335703	0.000326379	0.000343638	0.000357704	0.000322537	0.000312035	0.000348113	0.000325787	0.000322868	0.000323378	0.000296518	0.000307535	0.000304528	0.000304281	0.000301019	0.000308741	0.000308909	0.000316335	0.000325678	0.000312279	0.000335389	0.000337107	0.000344384	0.000320071	0.000340405	0.000367525	0.000378277	0.000298184	0.00018207	4.37915	0.308805	FALSE	0.995594	FALSE	28.5	1.58916	7.23708e-06	3.06682	1.38509e-05	5.0412e-05	2.81394e-05	2.54068e-05	2.61828e-05	0	9.90611e-06	6.78609e-06	6.58475e-06	3.09079e-06	1.16233e-05	1.1923e-05	2.03733e-05	3.11583e-05	1.61278e-05	4.29837e-05	4.54035e-05
1596	22-06-07_circadian-chx_106-95_shFBXL3_CHX_	106-95	CRY2-mScarlet, clone95		TRUE	YFP	shFBXL3	0.000320283	0.0460236	44	1		0.000220376	0.000258779	0.000260123	0.000274482	0.000306883	0.000309137	0.000316664	0.000307143	0.000319736	0.000320102	0.000294655	0.000292386	0.000305773	0.000305421	0.000320463	0.000316559	0.000315507	0.000300276	0.000310111	0.000327664	0.000334595	0.000300216	0.000324612	0.000336373	0.000329873	0.000320047	0.000312241	0.000354202	0.000346109	0.000357659	0.000356565	0.000328812	0.000326236	0.00032366	0.000321006	0.000328618	0.000331262	0.000317102	0.000336789	0.000353769	0.000340639	0.000344477	0.000401182	0.000377266	0.000372659	0.000346913	0.000362433	0.000385628	0.00043785	0.000429646	0.000448712	0.000425724	0.000423749	0.000417357	0.000424177	0.000428893	0.000427901	0.000426597	0.000425351	0.000397328	0.000419536	0.000411962	0.000415442	0.000400808	0.000402714	0.000402614	0.000417421	0.000298184	0.00018207			FALSE	0.999269	FALSE	24.5	14.9283	1.03408e-06	1.17245	4.87284e-05	6.48697e-05	8.91437e-05	0.000143757	0.000136622	0.00015795	0.000135122	0.000134317	0.000128712	0.000137394	0.000143916	0.000144204	0.000144136	0.000144117	0.000113446	0.000140201	0.000132722
1597	22-06-07_circadian-chx_106-95_shFBXL3_CHX_	106-95	CRY2-mScarlet, clone95		TRUE	YFP	shFBXL3	0.000285997	0.0664199	44	1		0.000253378	0.000298416	0.000304476	0.000274818	0.000315351	0.000291187	0.000309751	0.000269892	0.000259992	0.000258491	0.000270324	0.00026627	0.000278458	0.00028302	0.000286818	0.00028208	0.000303299	0.000303942	0.000289174	0.000313201	0.000299172	0.000285144	0.00027069	0.00029285	0.000308039	0.000296796	0.000270719	0.000262205	0.000279959	0.000293052	0.000268264	0.000280277	0.000292154	0.000284017	0.000281859	0.000290321	0.000296678	0.000295274	0.000291379	0.000272847	0.000293948	0.000271465	0.000285176	0.000289225	0.000287822	0.000282922	0.000291034	0.000312748	0.000311492	0.000319235	0.000327169	0.000315552	0.000313013	0.000317318	0.00031697	0.000303106	0.00032555	0.000334792	0.000314522	0.0003246	0.000322957	0.000324865	0.000313332	0.000321535	0.000317296	0.000316304	0.0003024	0.000298184	0.00018207			FALSE	0.220312	FALSE	18	2.92577	9.51813e-06	1.77124	0	0	1.48468e-05	1.36977e-05	2.18771e-05	3.04141e-05	1.84005e-05	1.58622e-05	2.06655e-05	2.04855e-05	5.41864e-06	3.0422e-05	4.10901e-05	1.85155e-05	3.02269e-05	2.86205e-05	3.1123e-05
1598	22-06-07_circadian-chx_106-95_shFBXL3_CHX_	106-95	CRY2-mScarlet, clone95		TRUE	YFP	shFBXL3	0.000256725	0.0611954	44	1		0.000206514	0.000230088	0.000230163	0.000222572	0.000235904	0.000244059	0.000250538	0.000225426	0.000249577	0.000225642	0.000239027	0.000243149	0.000254845	0.000249113	0.000248374	0.000292972	0.000280955	0.000255999	0.000268201	0.000264418	0.000264536	0.000264879	0.00025332	0.000263612	0.000268542	0.000250069	0.000244619	0.00025759	0.00025745	0.00026542	0.000249683	0.000245865	0.000263864	0.000239264	0.000262789	0.000269515	0.00026142	0.000259284	0.000269121	0.000271295	0.000270968	0.000263329	0.000276958	0.000267952	0.000267217	0.000260183	0.00026654	0.000266342	0.000280189	0.000281095	0.000284935	0.000281304	0.00028576	0.000288628	0.000301964	0.000274395	0.000286206	0.000293314	0.000296986	0.000305477	0.000300574	0.000309579	0.000308358	0.000306338	0.000300659	0.000301667	0.000312206	0.000298184	0.00018207	6.93147	-inf	FALSE	0.00200331	FALSE	24.8725	18.8782	1.00881e-05	0.0629741	0	0	0	0	0	0	0	0	0	4.12119e-06	0	0	0	0	8.34529e-06	2.76135e-06	1.32923e-05
1599	22-06-07_circadian-chx_106-95_shFBXL3_CHX_	106-95	CRY2-mScarlet, clone95		TRUE	YFP	shFBXL3	0.000264398	0.0706911	44	1		0.000277632	0.00028431	0.000269712	0.00024996	0.000263892	0.000272809	0.000260164	0.000266815	0.000267629	0.000259154	0.000246403	0.000266612	0.000264905	0.000260369	0.000253548	0.000262551	0.000259557	0.00023655	0.000242837	0.000229007	0.000245417	0.000247999	0.000251423	0.000239224	0.000245711	0.000252198	0.000258882	0.0002466	0.000261454	0.000274301	0.000270151	0.000281742	0.000285722	0.000285888	0.000287493	0.000298497	0.000288815	0.000303138	0.000280008	0.000279194	0.000262282	0.00026959	0.0002761	0.00027063	0.000272936	0.000266131	0.000253655	0.000262565	0.000236223	0.000235514	0.000252618	0.000240587	0.00023856	0.000255773	0.00069279	0.000674922	0.000674585	0.000742218	0.0006814	0.000676277	0.000637444	0.000655884	0.000645603	0.000636232	0.000647755	0.000661982		0.000298184	0.00018207	6.93147	-inf	FALSE	2.29694e-09	TRUE	32	5.05478	1.77258e-05	1.36369	0	0	0	0	0	0	0	0	0	0.000430314	0.000414804	0.000418441	0.000498402	0.000434298	0.000432636	0.000391955	0.000417257
1600	22-06-07_circadian-chx_106-95_shFBXL3_CHX_	106-95	CRY2-mScarlet, clone95		TRUE	YFP	shFBXL3	0.000274612	0.0769768	44	1		0.00021098	0.000203542	0.000219114	0.000199277	0.000220289	0.000222727	0.000243161	0.000241426	0.000246721	0.000271384	0.000258193	0.000253183	0.000271145	0.000276778	0.000288481	0.000293805	0.000324085	0.000316003	0.000294608	0.000299587	0.000322214	0.000308937	0.000332995	0.000321119	0.000344109	0.000293697	0.000284082	0.000291065	0.000290684	0.000274695	0.000260287	0.000276227	0.000290509	0.000280194	0.000294432	0.000285838	0.000274529	0.000258092	0.00026144	0.000271826	0.000273273	0.000272904	0.00027079	0.000273549	0.000287857	0.000270793	0.00028741	0.000310908	0.000343138	0.00035261	0.000373246	0.00035463	0.00032296	0.000284934	0.00029556	0.000276051	0.00028506	0.000299123	0.00030306	0.000315469	0.000364701	0.000349896	0.000316693	0.000316245	0.000358419	0.000389042	0.000395302	0.000298184	0.00018207			FALSE	9.07664e-09	TRUE	32	22.0594	3.5956e-05	4.30803	0	0	1.29714e-05	4.6271e-05	5.65617e-05	7.87628e-05	5.98018e-05	2.65031e-05	0	0	0	0	1.05323e-06	5.52579e-06	1.97779e-05	7.68488e-05	6.03222e-05
1601	22-06-07_circadian-chx_106-95_shFBXL3_CHX_	106-95	CRY2-mScarlet, clone95		TRUE	YFP	shFBXL3	0.000244944	0.0656449	44	1		0.00027688	0.00027368	0.000283415	0.000289269	0.000293634	0.00028292	0.0002795	0.000266711	0.000268685	0.000259104	0.000248755	0.000262805	0.000243867	0.000245513	0.00023868	0.000262902	0.000235139	0.000237105	0.000227656	0.000226027	0.000224398	0.000222719	0.000218532	0.000234054	0.000224744	0.000208649	0.000212716	0.000229548	0.000266478	0.000232096	0.000244762	0.00023579	0.000277253	0.000248064	0.000277482	0.000249119	0.000244637	0.000236479	0.000226626	0.000237296	0.000245125	0.000267029	0.000312519	0.000239164	0.00023498	0.000218594	0.000227166	0.00024148	0.000254031	0.000262282	0.000262918	0.000258928	0.000276786	0.000263718	0.000266079	0.000264599	0.00024335	0.000271448	0.000263744	0.000271629	0.000247062	0.0004085	0.000290425	0.000371958	0.000389233	0.000394295	0.000356297	0.000298184	0.00018207	6.93147	-inf	FALSE	2.09987e-05	FALSE	32	8.74997	1.95287e-05	0.638142	0	0	0	0	0	0	0	0	0	0	0	0	0	0	0	0	0.000128683
1602	22-06-07_circadian-chx_106-95_shFBXL3_CHX_	106-95	CRY2-mScarlet, clone95		TRUE	YFP	shFBXL3	0.00042289	0.0638344	44	1		0.000859328	0.000640901	0.000793358	0.000694896	0.000674763	0.000702092	0.000707782	0.000642213	0.000587236	0.000584607	0.000577602	0.000534245	0.000465149	0.000522643	0.000510046	0.000489443	0.000406745	0.000380026	0.000458664	0.000380713	0.000352872	0.000346756	0.000406237	0.000405457	0.000369576	0.000393332	0.000376228	0.000387928	0.00044625	0.000419228	0.000401698	0.000421552	0.000415991	0.000408527	0.000429942	0.000408659	0.00043023	0.000424227	0.000413527	0.000383807	0.000398701	0.000413595	0.00042894	0.000379144	0.000373293	0.00040098	0.000355171	0.00044208	0.000408244	0.000439482	0.000362461	0.000383552	0.000348516	0.000369641	0.000385186	0.000426751	0.000493153	0.000509944	0.000526735	0.000544034	0.000518242	0.000491415	0.000493472	0.000474349	0.00047363	0.000488563	0.000509189	0.000298184	0.00018207	17.3852	0.0774208	FALSE	0.0245539	FALSE	30.5	4.15763	8.47562e-05	1.92459	0.000102795	5.75382e-05	0.000146693	0.000113284	0.000146844	6.74454e-05	9.0443e-05	5.38402e-05	7.71768e-05	9.48743e-05	0.000141557	0.000216745	0.000237688	0.000259015	0.000281316	0.000254239	0.000225404
1603	22-06-07_circadian-chx_106-95_shFBXL3_CHX_	106-95	CRY2-mScarlet, clone95		TRUE	YFP	shFBXL3	0.000298961	0.0467365	44	1		0.000427573	0.00040818	0.00039499	0.000382185	0.000343074	0.000343161	0.000339748	0.000353113	0.000360815	0.000347703	0.000322071	0.000330815	0.000339031	0.000332463	0.000307016	0.000319852	0.000308503	0.000310458	0.000295564	0.000290338	0.000286838	0.000288605	0.000296668	0.000290372	0.000292474	0.000297719	0.000299863	0.000289173	0.000285666	0.000286822	0.000282111	0.000279686	0.000289006	0.000298327	0.00030793	0.000299595	0.000299659	0.000270812	0.000278248	0.000259519	0.000257764	0.000273214	0.000273726	0.000272974	0.00027019	0.000275858	0.000264559	0.000267488	0.000262883	0.000268824	0.00025585	0.000256281	0.000260592	0.000261252	0.00026548	0.000250968	0.00026033	0.000261861	0.000276821	0.00027937	0.000283025	0.000293385	0.00027871	0.000287345	0.000284903	0.000268137	0.000245653	0.000298184	0.00018207	6.93147	-inf	FALSE	0.909786	FALSE	24.8336	3.98011	6.10419e-06	3.84229	0	0	0	0	0	0	0	0	0	0	0	0	0	0	0	0	0
1604	22-06-07_circadian-chx_106-95_shFBXL3_CHX_	106-95	CRY2-mScarlet, clone95		TRUE	YFP	shFBXL3	0.000354498	0.133938	44	1		0.000454968	0.000441334	0.000420502	0.000437524	0.00036922	0.000397447	0.000395133	0.000395262	0.000380727	0.000369302	0.000388702	0.000396255	0.00039352	0.000356193	0.00035585	0.000322571	0.000330288	0.000340453	0.000329349	0.000333916	0.000378234	0.000379399	0.000326114	0.000375615	0.000366924	0.00036618	0.000355766	0.00035323	0.000357869	0.000340743	0.000331386	0.000334932	0.000346094	0.000323413	0.000332372	0.00031101	0.000313094	0.000322971	0.000296676	0.000302981	0.00029817	0.00030329	0.000298161	0.000303017	0.000285237	0.000304656	0.000310152	0.000300963	0.000301805	0.000299687	0.000286082	0.000294339	0.000304367	0.000289421	0.000292003	0.00028607	0.000271429	0.000277124	0.000273644	0.000285976	0.000276143	0.000326351	0.000282894	0.000305695	0.000274052	0.000278599	0.000271281	0.000298184	0.00018207	2.5972	0.338682	FALSE	0.002232	FALSE	23.779	2.73401	1.65598e-05	4.62063	6.47201e-06	1.20833e-05	2.83248e-06	3.72723e-06	1.56161e-06	0	0	6.61397e-06	0	0	0	0	0	0	0	0	3.2857e-05
1605	22-06-07_circadian-chx_106-95_shFBXL3_CHX_	106-95	CRY2-mScarlet, clone95		TRUE	YFP	shFBXL3	0.000286139	0.134594	44	1		0.000315866	0.000316793	0.000385687	0.000362525	0.000344136	0.000386109	0.000395017	0.00036744	0.000372102	0.000370126	0.000378201	0.000413163	0.000335506	0.000320311	0.00030812	0.000291299	0.000287737	0.000301566	0.000278044	0.000285565	0.000272889	0.000282853	0.000276155	0.000271418	0.000275812	0.000275264	0.00027193	0.000275976	0.000286713	0.000281311	0.000283963	0.000271732	0.000430958	0.000294682	0.000288689	0.000270684	0.000271701	0.000261282	0.000263568	0.000270567	0.000271811	0.000245456	0.000241819	0.000260984	0.000307907	0.000311671	0.000296476	0.000319652	0.00031108	0.000310884	0.000306061	0.000320068	0.000313838	0.000299661	0.000340598	0.000377033	0.000352557	0.000349861	0.000382567	0.000382023	0.000337067	0.000320392	0.00030986	0.000330864	0.000334829	0.000339935	0.000341571	0.000298184	0.00018207			FALSE	0.0112476	FALSE	23.174	7.20197	2.43072e-05	3.69388	1.34871e-05	0	2.18849e-05	1.3274e-05	1.31983e-05	8.26488e-06	2.31849e-05	1.67445e-05	1.59493e-06	4.62513e-05	8.68153e-05	6.04453e-05	5.80043e-05	9.56302e-05	9.59334e-05	4.49218e-05	2.59056e-05
1606	22-06-07_circadian-chx_106-95_shFBXL3_CHX_	106-95	CRY2-mScarlet, clone95		TRUE	YFP	shFBXL3	0.000314841	0.0996415	44	1		0.000551037	0.000473921	0.000607107	0.000530909	0.000487821	0.000525124	0.000482639	0.000475635	0.000499016	0.000481835	0.000465905	0.00048919	0.000466887	0.000470739	0.000447728	0.000442507	0.000394713	0.000376511	0.000352234	0.000344892	0.000329662	0.000313943	0.000308186	0.000294701	0.000281726	0.000289691	0.00028221	0.000278484	0.000315739	0.000313386	0.000278319	0.000287501	0.000299056	0.000289304	0.000283316	0.000251176	0.000246153	0.000275386	0.000284792	0.000306516	0.000300384	0.000304666	0.0002699	0.000273001	0.000263329	0.000295278	0.000278669	0.000316565	0.000315227	0.00028798	0.000310079	0.000317981	0.000311315	0.000256534	0.000252792	0.000245807	0.000249208	0.000254334	0.000250785	0.000268578	0.000335984	0.000330407	0.000254162	0.000268031	0.000261635	0.000283176	0.000280697	0.000298184	0.00018207			FALSE	0.995669	FALSE	32	5.00003	3.42606e-05	1.37444	0	0	1.87376e-05	1.75421e-05	0	1.24808e-05	2.09741e-05	1.40455e-05	0	0	0	0	0	0	0	4.36708e-05	3.75879e-05
1607	22-06-07_circadian-chx_106-95_shFBXL3_CHX_	106-95	CRY2-mScarlet, clone95		TRUE	YFP	shFBXL3	0.000255461	0.076937	44	1		0.000277664	0.000283458	0.000284534	0.000259758	0.000263306	0.00026408	0.000258877	0.000252827	0.000268947	0.000251636	0.000254817	0.000254463	0.000263546	0.000245995	0.000258031	0.000246166	0.0002397	0.000249774	0.000252999	0.000255046	0.000251934	0.000251681	0.000246363	0.000262735	0.000244394	0.000234525	0.000231842	0.000259025	0.000265946	0.000250941	0.000246813	0.000250838	0.000257567	0.000267677	0.000262864	0.000255755	0.000252257	0.000255166	0.000257375	0.000282038	0.000275379	0.00026066	0.000262545	0.00024653	0.000256945	0.000256684	0.000272427	0.000274169	0.000256133	0.000265591	0.000270643	0.000281417	0.000270044	0.000271224	0.000257107	0.000230652	0.000231304	0.000226301	0.000236116	0.000216866	0.000231761	0.000221214	0.000221679	0.000241657	0.000236135	0.000253953	0.0002803	0.000298184	0.00018207	6.93147	-inf	FALSE	0.119942	FALSE	32	7.74997	7.6227e-06	0.834492	0	0	0	0	0	0	0	0	0	0	0	0	0	0	0	0	0
1608	22-06-07_circadian-chx_106-95_shFBXL3_CHX_	106-95	CRY2-mScarlet, clone95		TRUE	YFP	shFBXL3	0.000336644	0.0633787	44	1		0.000377143	0.000356955	0.000366269	0.000345554	0.00034735	0.000342943	0.000332442	0.000336874	0.000317961	0.000336477	0.000313561	0.000298628	0.000338575	0.000320748	0.000336811	0.000303895	0.000301919	0.000297061	0.000303984	0.000319095	0.000301324	0.000451915	0.000476445	0.000346833	0.000476652	0.000483855	0.000390661	0.000329064	0.000297974	0.000333885	0.00033951	0.000426975	0.00034807	0.000316954	0.000327953	0.000329188	0.00033412	0.000324819	0.000341453	0.000327236	0.000333895	0.000367545	0.00036739	0.000376767	0.000386143	0.000395803	0.000444056	0.000406777	0.000354461	0.000320424	0.000289844	0.000286798	0.000343793	0.000318292	0.000306598	0.000350466	0.000348393	0.000326826	0.000320258	0.000323136	0.000331136	0.000334122	0.00031381	0.000329374	0.0003387	0.000336283	0.000330164	0.000298184	0.00018207	2.51977	0.62366	FALSE	0.0296412	FALSE	21.8501	4.5319	3.86256e-05	5.06623	9.76186e-05	0.000147283	0.000110703	5.79257e-05	2.31127e-05	0	0	4.8788e-05	2.17168e-05	9.17483e-06	5.75641e-05	5.58167e-05	3.21491e-05	2.50155e-05	2.8551e-05	3.80695e-05	4.19211e-05
1609	22-06-07_circadian-chx_106-95_shFBXL3_CHX_	106-95	CRY2-mScarlet, clone95		TRUE	YFP	shFBXL3	0.000322692	0.0937089	44	1		0.000331647	0.000366753	0.00033276	0.000342647	0.000357229	0.000325875	0.000331376	0.000331843	0.000313584	0.000319594	0.000310338	0.000307633	0.000324035	0.000315652	0.000319154	0.000314884	0.000304069	0.000307651	0.000313151	0.000320704	0.000326	0.000320932	0.00032956	0.000328127	0.000336438	0.000316549	0.00031988	0.000315814	0.000320531	0.000314308	0.00032325	0.000330056	0.00029811	0.000311662	0.000323734	0.000317943	0.00031995	0.000322135	0.00032432	0.000326572	0.000340398	0.000344696	0.000338095	0.000335542	0.00032962	0.000346987	0.000369571	0.000360447	0.000348277	0.000317693	0.00030814	0.000326241	0.000332901	0.000330894	0.000327998	0.000323793	0.000328326	0.000338838	0.000323314	0.00030377	0.000321632	0.000332801	0.000308615	0.000323786	0.000324784	0.000337246	0.000318864	0.000298184	0.00018207	4.94477	0.454786	FALSE	3.5634e-06	FALSE	19.3581	4.78948	1.16171e-05	0.16047	4.88026e-05	7.20775e-05	6.34733e-05	5.15604e-05	2.02749e-05	1.04465e-05	2.97244e-05	3.71365e-05	3.53277e-05	3.25119e-05	2.81964e-05	3.35081e-05	4.56315e-05	2.84799e-05	6.39165e-06	2.70895e-05	4.03805e-05
1610	22-06-07_circadian-chx_106-95_shFBXL3_CHX_	106-95	CRY2-mScarlet, clone95		TRUE	YFP	shFBXL3	0.000368136	0.0958918	44	1		0.000402447	0.000393323	0.000392531	0.000391915	0.00040521	0.000399816	0.000375485	0.000378849	0.000367943	0.000378114	0.00034868	0.000368329	0.000426697	0.000384406	0.000387483	0.000381387	0.000366548	0.000372988	0.000376655	0.000369299	0.000385656	0.000347318	0.000351504	0.000414298	0.000377824	0.000374942	0.000353754	0.000344465	0.000365597	0.000340535	0.000348002	0.000331078	0.000321682	0.000331047	0.000347913	0.000344297	0.000369477	0.000366024	0.000344488	0.00033045	0.000313049	0.000310101	0.000329433	0.000334887	0.000365036	0.000344463	0.000338103	0.000344399	0.000351927	0.000366937	0.000343503	0.000339305	0.000346282	0.00035609	0.000357764	0.000329017	0.000324092	0.000327967	0.000339716	0.00036834	0.000348732	0.000380991	0.000322348	0.000343995	0.000392839	0.000436264	0.000381833	0.000298184	0.00018207			FALSE	1	FALSE	20.8859	3.05007	1.85859e-06	6.03593	4.62783e-05	4.03049e-05	4.71129e-05	5.53167e-05	7.14514e-05	4.75529e-05	4.35659e-05	5.14504e-05	6.2541e-05	6.49714e-05	3.39484e-05	2.88015e-05	3.34294e-05	4.70676e-05	8.0276e-05	5.83996e-05	9.65943e-05
1611	22-06-07_circadian-chx_106-95_shFBXL3_CHX_	106-95	CRY2-mScarlet, clone95		TRUE	YFP	shFBXL3	0.000364059	0.083383	44	1		0.000443525	0.000429871	0.000416164	0.000389657	0.000405329	0.000394244	0.000366758	0.000378644	0.000383858	0.000367119	0.000381116	0.000367181	0.000351403	0.000365424	0.000371223	0.000381216	0.000371645	0.000371278	0.000379368	0.000366385	0.000366398	0.000376237	0.000363104	0.000362261	0.00035556	0.000358121	0.000353068	0.000344615	0.00035461	0.0003344	0.000344037	0.000321481	0.00035939	0.000365013	0.000344219	0.000358077	0.000324947	0.000349306	0.000328759	0.000346771	0.000333284	0.000323173	0.000342341	0.000305607	0.000332799	0.000354814	0.000350043	0.000362732	0.000361085	0.00035942	0.00034131	0.000370726	0.000373201	0.00036518	0.000343329	0.000335606	0.000357239	0.000347492	0.000366813	0.000347763	0.000361696	0.000354157	0.000343952	0.000353282	0.000339051	0.000350798	0.000351201	0.000298184	0.00018207			FALSE	0.993288	FALSE	21.1807	3.67069	3.36276e-06	5.68038	5.66293e-05	5.23598e-05	6.58023e-05	6.47436e-05	6.36389e-05	4.52519e-05	7.68546e-05	8.02458e-05	7.2359e-05	4.92296e-05	4.12028e-05	6.56506e-05	5.53446e-05	7.77766e-05	5.67305e-05	7.3377e-05	6.52927e-05
1612	22-06-07_circadian-chx_106-95_shFBXL3_CHX_	106-95	CRY2-mScarlet, clone95		TRUE	YFP	shFBXL3	0.000286119	0.101468	44	1		0.000307134	0.000340456	0.000340622	0.000363137	0.000373463	0.000344634	0.00032892	0.000345228	0.000300334	0.000297599	0.000305668	0.000335279	0.000314531	0.000284644	0.000278166	0.000286421	0.000288843	0.000285671	0.000296083	0.000284538	0.000266246	0.000281721	0.000267473	0.000261734	0.000276199	0.000275761	0.000272054	0.000258608	0.000280068	0.000283928	0.000285816	0.000284903	0.000277667	0.000260393	0.000271126	0.000281027	0.000280517	0.000269321	0.000291992	0.000300747	0.00028675	0.0002869	0.000290106	0.000320702	0.000269758	0.000294408	0.00028924	0.000301294	0.00028441	0.000285445	0.000282814	0.000282124	0.000281744	0.000273526	0.000269839	0.000273975	0.000287143	0.00030037	0.000284902	0.000291773	0.000273947	0.000279	0.000286114	0.000285482	0.000287738	0.000289359	0.000288113	0.000298184	0.00018207	4.39936	0.0360052	FALSE	0.0146014	FALSE	32	4.75003	1.89044e-05	1.42353	0	0	3.16976e-06	0	0	0	0	0	0	0	0	0	2.45281e-06	0	0	0	0
1613	22-06-07_circadian-chx_106-95_shFBXL3_CHX_	106-95	CRY2-mScarlet, clone95		TRUE	YFP	shFBXL3	0.000290734	0.103373	44	1		0.000320357	0.000309853	0.000334407	0.000331206	0.00033915	0.000339517	0.000353011	0.000337822	0.00033217	0.000302403	0.00031196	0.000298397	0.000310481	0.000290887	0.000294085	0.000291349	0.000299799	0.000308515	0.000290582	0.000295946	0.000287152	0.000277002	0.000265014	0.000282165	0.000304613	0.000287997	0.000292938	0.000274471	0.000302609	0.000282989	0.000280986	0.000277614	0.000286231	0.000274482	0.000278546	0.000266731	0.00027628	0.000274292	0.000285661	0.000288751	0.000289247	0.000285767	0.000268517	0.000287422	0.000292379	0.000286268	0.000303714	0.00029296	0.000299553	0.000283884	0.000278297	0.000286319	0.000290652	0.000275579	0.000281027	0.000278139	0.000295537	0.000283874	0.000279502	0.000281154	0.00028664	0.000280414	0.00029083	0.000281734	0.000292147	0.000302975	0.000305236	0.000298184	0.00018207	2.49943	0.147835	FALSE	0.730194	FALSE	23.3071	3.10298	2.73568e-06	4.74195	0	5.58341e-06	0	1.40898e-06	0	0	0	0	0	0	0	0	0	0	0	0	0
1614	22-06-07_circadian-chx_106-95_shFBXL3_CHX_	106-95	CRY2-mScarlet, clone95		TRUE	YFP	shFBXL3	0.000309665	0.0632938	44	1		0.000310192	0.000302307	0.000304581	0.000296478	0.000309227	0.000290933	0.000322229	0.000309098	0.000278718	0.000275864	0.000298974	0.000299356	0.000312216	0.00031737	0.000319065	0.000289854	0.000306293	0.000330563	0.000307197	0.00032537	0.000305442	0.000314188	0.000312427	0.000306716	0.000304216	0.000309808	0.000310074	0.00031387	0.000303433	0.000286785	0.000287636	0.000297125	0.000310824	0.000310531	0.000323014	0.000317275	0.000308126	0.000309523	0.000320071	0.00033062	0.000341488	0.000323721	0.000322325	0.00033475	0.0003186	0.000324472	0.00032342	0.000315113	0.000301949	0.000319349	0.00032354	0.000321737	0.000319155	0.000331141	0.000316551	0.000328393	0.000318758	0.000322228	0.000322023	0.000332989	0.000314769	0.000319936	0.000307373	0.000321985	0.000296792	0.000315351	0.000312913	0.000298184	0.00018207			FALSE	0.00166681	FALSE	22.0814	20.095	9.73953e-06	0.518903	2.6288e-05	2.54794e-05	1.72582e-05	3.87475e-06	2.1995e-05	2.66058e-05	2.49535e-05	2.24322e-05	3.55945e-05	2.00288e-05	3.32605e-05	2.2871e-05	2.69881e-05	2.7016e-05	3.98258e-05	1.91607e-05	2.53738e-05
1615	22-06-07_circadian-chx_106-95_shFBXL3_CHX_	106-95	CRY2-mScarlet, clone95		TRUE	YFP	shFBXL3	0.000322101	0.063248	44	1		0.000324297	0.000308142	0.000317004	0.000326928	0.0003123	0.000314131	0.000282808	0.000306089	0.00031869	0.000310505	0.000294646	0.000291149	0.000310554	0.000319582	0.000319743	0.000327065	0.000322083	0.000312291	0.000337526	0.000320108	0.00032107	0.000322031	0.000323021	0.000327986	0.000335588	0.000322118	0.000316744	0.000320978	0.000317984	0.00032425	0.000330772	0.00032998	0.000341031	0.000356026	0.000327633	0.000317503	0.000338187	0.00033189	0.000329174	0.000347657	0.000338055	0.000329334	0.000332678	0.000342781	0.000350715	0.000345717	0.000333374	0.000327516	0.000320705	0.000338371	0.00034877	0.000336308	0.000316783	0.000333302	0.000329739	0.000325733	0.000317958	0.000323018	0.000339439	0.000329601	0.000330543	0.000326381	0.000317115	0.00031927	0.000312683	0.000314762	0.000308639	0.000298184	0.00018207	26.469	0.0411582	FALSE	0.965186	FALSE	22.8243	22.0356	3.77009e-06	6.04646	4.75323e-05	3.553e-05	2.9902e-05	2.31808e-05	4.17639e-05	5.30794e-05	4.03903e-05	1.9895e-05	3.79285e-05	3.441e-05	3.03326e-05	2.19821e-05	2.78745e-05	4.67533e-05	3.59487e-05	3.73843e-05	3.28913e-05
1616	22-06-07_circadian-chx_106-95_shFBXL3_CHX_	106-95	CRY2-mScarlet, clone95		TRUE	YFP	shFBXL3	0.000392169	0.0837374	44	1		0.00034603	0.000391468	0.000416469	0.000409944	0.00043652	0.000417524	0.000425804	0.000414297	0.000438585	0.000434169	0.000442865	0.000436808	0.000421953	0.000415795	0.000386878	0.000357924	0.000389337	0.000392869	0.00039978	0.000386949	0.000368049	0.000369564	0.000355093	0.000351572	0.000360015	0.000359175	0.000393195	0.000416451	0.000422819	0.000403943	0.000418432	0.000412127	0.000391361	0.000388258	0.000398142	0.000435012	0.00038688	0.000362185	0.000380763	0.000387201	0.00035289	0.000329598	0.000328755	0.000365201	0.000363634	0.000362634	0.000396448	0.000409181	0.000387835	0.000426603	0.000419489	0.000423598	0.000412712	0.000380613	0.00036451	0.000362503	0.000362807	0.000362486	0.000365403	0.000356548	0.00032835	0.000317312	0.000333079	0.000344561	0.000331101	0.000363565	0.00035444	0.000298184	0.00018207			FALSE	1.35663e-07	FALSE	22.8372	9.46248	3.04062e-05	3.21911	6.44499e-05	9.92136e-05	0.000113154	9.22774e-05	0.000133459	0.000127286	0.00013287	0.00012251	8.90273e-05	7.23273e-05	7.0818e-05	7.18408e-05	7.21752e-05	7.61786e-05	6.67831e-05	3.48514e-05	2.23125e-05
1617	22-06-07_circadian-chx_106-95_shFBXL3_CHX_	106-95	CRY2-mScarlet, clone95		TRUE	YFP	shFBXL3	0.000384205	0.137722	44	1		0.000427181	0.000390521	0.000426803	0.000364569	0.000397572	0.000428813	0.000431201	0.000473479	0.000482955	0.000525677	0.000526798	0.000450567	0.000339567	0.000366702	0.000391526	0.000430882	0.00040762	0.000417666	0.000360455	0.000318195	0.000361081	0.000341248	0.000376217	0.000332281	0.000321894	0.000358715	0.000333736	0.000337482	0.000309562	0.000275855	0.000306258	0.00030177	0.000311951	0.000381528	0.000381846	0.000429639	0.000477431	0.000526671	0.000418026	0.000395343	0.000386565	0.000402263	0.00035104	0.000328342	0.000282049	0.000326131	0.00033967	0.000355318	0.000349093	0.000347779	0.000361604	0.000385535	0.000331161	0.00030624	0.000310771	0.000296623	0.000345024	0.000331518	0.000319163	0.000308674	0.000301496	0.000310433	0.000304601	0.000318044	0.000287867	0.000302965	0.000367309	0.000298184	0.00018207			FALSE	4.02292e-05	FALSE	30.5	8.9933	5.6744e-05	0.928407	2.79465e-05	4.18866e-05	5.82445e-05	5.24004e-05	5.15418e-05	6.65461e-05	9.25435e-05	3.52747e-05	8.70019e-06	1.37256e-05	0	5.20708e-05	3.74147e-05	2.37753e-05	1.20031e-05	3.82576e-06	1.4288e-05
1618	22-06-07_circadian-chx_106-95_shFBXL3_CHX_	106-95	CRY2-mScarlet, clone95		TRUE	YFP	shFBXL3	0.000267012	0.116265	44	1		0.000243629	0.000287132	0.00031146	0.00036306	0.000390149	0.00037942	0.000330923	0.00030527	0.000220723	0.000207803	0.000207312	0.000266804	0.000247715	0.000270504	0.000259286	0.000219722	0.000205756	0.000196399	0.000205922	0.000226088	0.000208302	0.000213332	0.000205918	0.000207984	0.000239648	0.000224635	0.000234083	0.000267925	0.000281796	0.00026722	0.000280357	0.00027735	0.000288967	0.000285609	0.000293647	0.000287141	0.000287847	0.000271727	0.000266267	0.000253098	0.00026971	0.000270281	0.00028786	0.000250315	0.00026089	0.000256996	0.000258032	0.00027113	0.000265772	0.000251806	0.000250456	0.000246687	0.000237973	0.000233775	0.000257282	0.000245257	0.000270015	0.000277953	0.000270575	0.000274818	0.000286047	0.000273736	0.000288301	0.000288839	0.00027104			0.000298184	0.00018207	6.93147	-inf	FALSE	5.34091e-10	TRUE	30.4952	5.46879	4.83282e-05	1.65573	0	0	0	0	0	0	0	0	0	0	0	0	0	0	0	0	0
1619	22-06-07_circadian-chx_106-95_shFBXL3_CHX_	106-95	CRY2-mScarlet, clone95		TRUE	YFP	shFBXL3	0.000339452	0.108306	44	1		0.000286426	0.000313833	0.000371988	0.000314927	0.000350308	0.000382118	0.000355086	0.00034206	0.000363217	0.000333455	0.000351484	0.000338895	0.0003925	0.000360436	0.000359113	0.000344383	0.000359197	0.000346678	0.000365067	0.000344584	0.000376555	0.000352932	0.000331757	0.000299243	0.000305992	0.000319665	0.000312094	0.000313482	0.000332542	0.000314047	0.000318679	0.000299933	0.000313347	0.000332038	0.000345448	0.00034001	0.000329243	0.000319578	0.000327787	0.000349855	0.000331194	0.000321277	0.000365697	0.000347244	0.000353241	0.000366014	0.000339714	0.000350123	0.000351698	0.00035494	0.000339223	0.000336082	0.000353204	0.000359424	0.000341651	0.000342868	0.00033854	0.0003795	0.00033352	0.000355088	0.000359649	0.000347773	0.000356892	0.00035079	0.000351086	0.000370846		0.000298184	0.00018207	29.7119	0.0878754	FALSE	0.000345622	FALSE	32	13.5901	2.12118e-05	5.97097	6.783e-05	4.19317e-05	5.29479e-05	5.50817e-05	5.8984e-05	4.30623e-05	4.01506e-05	5.88551e-05	6.61418e-05	4.74004e-05	4.91983e-05	4.48626e-05	9.12726e-05	4.00458e-05	6.51128e-05	7.10116e-05	5.78457e-05
1620	22-06-07_circadian-chx_106-95_shFBXL3_CHX_	106-95	CRY2-mScarlet, clone95		TRUE	YFP	shFBXL3	0.000286334	0.127237	44	1		0.000282488	0.000288107	0.000301007	0.000294833	0.000316768	0.000339815	0.000342192	0.000355921	0.000342364	0.000356045	0.00035524	0.000354271	0.000354949	0.000326941	0.000367691	0.000435469	0.00043858	0.000440307	0.000318159	0.000327096	0.000313506	0.000293749	0.000295991	0.000283449	0.000284562	0.000270554	0.000255836	0.000219132	0.000231157	0.000249183	0.000281252	0.000276824	0.000219657	0.00022418	0.000240981	0.000215265	0.000229479	0.000217829	0.000217403	0.000239855	0.000255161	0.000275391	0.000276056	0.000248545	0.000266685	0.000273769	0.000297137	0.000284319	0.000257353	0.000249364	0.000253056	0.000246811	0.00024934	0.000246468	0.000260498	0.000242912	0.000251899	0.000260198	0.000260654	0.000248504	0.000264031	0.000266519	0.000256015	0.000263842	0.000252898	0.000310431	0.000224139	0.000298184	0.00018207	6.93147	-inf	FALSE	0.000259159	FALSE	32	15.02	5.20835e-05	5.69021	0	0	0	0	0	0	0	0	0	0	0	0	0	0	0	0	0
1621	22-06-07_circadian-chx_106-95_shFBXL3_CHX_	106-95	CRY2-mScarlet, clone95		TRUE	YFP	shFBXL3	0.000287533	0.107012	44	1		0.00018647	0.00020557	0.000214641	0.000197238	0.000204865	0.00021391	0.000215999	0.000215507	0.000222186	0.00022367	0.000220656	0.000215605	0.000220452	0.000223177	0.000235875	0.00024412	0.00024226	0.000250226	0.000266312	0.000283743	0.000274651	0.000289654	0.000290195	0.000295614	0.000292733	0.000297961	0.000294951	0.000294492	0.000303799	0.0003015	0.000302131	0.000297289	0.000312167	0.00029835	0.000297344	0.000302622	0.000285412	0.000300455	0.000297201	0.000389579	0.000385219	0.000421701	0.000314295	0.00142866	0.00130113	0.00139228	0.00141392	0.00138879	0.00135039	0.00128564	0.00128338	0.00125625	0.00126188	0.00125068	0.00125611	0.00124807	0.00120762	0.00120826	0.00117483	0.00111098	0.00111109	0.00105374	0.00106598	0.000996964	0.00096932	0.000982006	0.000949004	0.000298184	0.00018207	48.0228	0.746835	TRUE	0.999998	FALSE	28.1807	22.3668	2.7662e-05	4.82335	0.0010941	0.00112652	0.00111181	0.00108304	0.00102622	0.00103377	0.00101503	0.00103087	0.00102873	0.00104461	0.00104586	0.00101101	0.00102151	0.000993504	0.000930046	0.000939173	0.000881353
1622	22-06-07_circadian-chx_106-95_shFBXL3_CHX_	106-95	CRY2-mScarlet, clone95		TRUE	YFP	shFBXL3	0.000317057	0.0614412	44	1		0.000309079	0.000327884	0.00033212	0.000339528	0.000356455	0.000354691	0.000341902	0.000358516	0.000371818	0.000348639	0.000360461	0.000367245	0.000376759	0.000392031	0.000376103	0.000383918	0.000364327	0.000339045	0.000301001	0.000321596	0.000316728	0.000311861	0.000306845	0.000564557	0.000308555	0.00030836	0.000297318	0.00030746	0.000303676	0.000291995	0.000317134	0.00030548	0.000292769	0.000313716	0.000315095	0.000321782	0.000316981	0.0003288	0.000304957	0.000314489	0.000289761	0.000310382	0.000300722	0.000307998	0.000329767	0.000313684	0.000323817	0.000305283	0.000318573	0.000322739	0.000307044	0.000311853	0.000311855	0.000326569	0.000302396	0.000316376	0.000299998	0.000308404	0.000328772	0.00031419	0.000313723	0.000327341	0.000304187	0.000325033	0.00032392	0.000332409	0.000318752	0.000298184	0.00018207	19.3957	0.0466158	FALSE	0.225151	FALSE	32	12.7801	1.4186e-05	6.13001	1.55e-05	2.5881e-05	7.23651e-06	2.09865e-05	2.55183e-05	9.29631e-06	1.44814e-05	1.46237e-05	3.06566e-05	4.59286e-06	2.00294e-05	2.01664e-06	1.14712e-05	3.46651e-05	1.83149e-05	1.79521e-05	3.40116e-05
1623	22-06-07_circadian-chx_106-95_shFBXL3_CHX_	106-95	CRY2-mScarlet, clone95		TRUE	YFP	shFBXL3	0.000292233	0.0477772	44	1		0.000210385	0.000212998	0.000230037	0.000219468	0.000248838	0.000239569	0.000253577	0.000255036	0.000259646	0.000251169	0.000252505	0.000259367	0.000270742	0.000282118	0.000293838	0.000261334	0.000285438	0.000282073	0.000271293	0.000290831	0.000283313	0.000280523	0.000290088	0.000297938	0.000333726	0.000380035	0.000372314	0.000349313	0.000389457	0.0003923	0.000388151	0.000361966	0.000345124	0.000350539	0.000326809	0.000302491	0.00032693	0.000320833	0.000326072	0.000297927	0.000303698	0.000293634	0.000303674	0.000332814	0.000344748	0.000356681	0.000368975	0.000354337	0.000378904	0.00035042	0.000312607	0.000327446	0.000318171	0.00032466	0.000337768	0.000308034	0.000323537	0.00032909	0.000327114	0.000367747	0.000387085	0.000403457	0.000393563	0.000388366	0.000391289	0.000396354	0.000377448	0.000298184	0.00018207	5.34278	0.48447	FALSE	0.515725	FALSE	32	27.3717	3.15521e-05	3.26496	5.84964e-05	7.14758e-05	5.72438e-05	8.30842e-05	5.42865e-05	1.51337e-05	3.10014e-05	2.138e-05	2.85949e-05	4.31652e-05	1.08453e-05	2.81846e-05	3.46896e-05	3.27863e-05	7.95982e-05	0.000102709	0.000122801
1624	22-06-07_circadian-chx_106-95_shFBXL3_CHX_	106-95	CRY2-mScarlet, clone95		TRUE	YFP	shFBXL3	0.000335593	0.0729041	44	1		0.000329947	0.000274696	0.000308773	0.000319258	0.00037207	0.000369806	0.000382771	0.00039409	0.000354581	0.000402048	0.000366342	0.000385782	0.000378481	0.000328522	0.000300212	0.000319555	0.000299728	0.000285384	0.000300015	0.000322609	0.000308068	0.000336663	0.000327945	0.000407761	0.000435921	0.000424483	0.000400244	0.000384523	0.000371527	0.000379175	0.000341652	0.000314754	0.0003424	0.000334522	0.000355541	0.000362584	0.000341504	0.000311333	0.000303376	0.000307386	0.000311409	0.000312911	0.000305684	0.000304415	0.000321953	0.0003203	0.000303132	0.000300362	0.000295316	0.000307487	0.000305957	0.000303616	0.000305797	0.00029483	0.000299154	0.000309102	0.000291409	0.000288569	0.000292419	0.000294693	0.000302554	0.000304704	0.000292974	0.000302146	0.000315464	0.000324826	0.000323303	0.000298184	0.00018207	2.80097	0.166218	FALSE	3.18674e-07	FALSE	20.4833	8.0441	4.23885e-05	4.74617	2.21156e-05	4.99564e-06	2.2201e-06	0	9.66791e-06	8.15594e-06	5.75438e-06	8.14348e-06	0	1.05751e-06	1.20209e-05	0	0	0	0	5.04881e-06	7.60569e-06
1625	22-06-07_circadian-chx_106-95_shFBXL3_CHX_	106-95	CRY2-mScarlet, clone95		TRUE	YFP	shFBXL3	0.000328972	0.075245	44	1		0.000218711	0.000236708	0.000266252	0.000262907	0.000298738	0.000336539	0.000339504	0.000337753	0.000336003	0.000334199	0.000306216	0.000307462	0.000317921	0.000329807	0.00033271	0.000328137	0.000324921	0.000323849	0.000347186	0.000322001	0.000320139	0.000335483	0.000361341	0.000385372	0.000381319	0.000376396	0.000371948	0.00036566	0.000390065	0.000360293	0.000335413	0.000365786	0.000345693	0.000354126	0.000373889	0.000294613	0.000290271	0.000276702	0.000272916	0.000294785	0.000292375	0.00029259	0.000286548	0.000295738	0.000272548	0.000269564	0.000291541	0.000302625	0.000311707	0.000343392	0.000364106	0.000316075	0.000310382	0.000312193	0.000321271	0.0003089	0.00030434	0.000288638	0.000295291	0.000291206	0.000304972	0.000313503	0.000292958	0.000281383	0.000297357	0.000298629	0.000278028	0.000298184	0.00018207			FALSE	0.0279707	FALSE	25.5	18.0239	1.34413e-05	0.117311	0	0	4.52653e-06	1.39186e-05	4.69818e-05	6.9172e-05	1.89545e-05	1.3048e-05	1.51296e-05	2.51762e-05	1.17984e-05	6.84313e-06	0	0	0	7.84185e-06	1.78693e-05
1626	22-06-07_circadian-chx_106-95_shFBXL3_CHX_	106-95	CRY2-mScarlet, clone95		TRUE	YFP	shFBXL3	0.000567069	0.0708894	44	1									0.000481381	0.000489827	0.000476568	0.00046004	0.000465271	0.000470501	0.00047589	0.000437324	0.000437141	0.000406926	0.000394109	0.000403749	0.000439073	0.000601857	0.000577712	0.000565813	0.000562953	0.000618868	0.000598441	0.000583322	0.000565976	0.000568077	0.000565329	0.00057657	0.00053927	0.000567547	0.000592628	0.000595442	0.000595461	0.000580793	0.000601755	0.000601287	0.000611564	0.000588799	0.000604876	0.000583081	0.000567069	0.000549063	0.000596085	0.000591394	0.000540499	0.000479406	0.000479675	0.000449899	0.000440246	0.000432678	0.000430214	0.000433595	0.000453959	0.000416709	0.000404823	0.000411156	0.0003843	0.000381796	0.000375644	0.000368054	0.000381448	0.000367655	0.000381678	0.000377441	0.000298184	0.00018207	5.67343	0.941056	FALSE	0.0143835	FALSE	32	6.99998	8.85347e-06	0.981752	0.000297901	0.000296045	0.000247024	0.000186531	0.000188614	0.000159195	0.000150507	0.000143868	0.000142599	0.000147664	0.000171514	0.000131763	0.000119695	0.00012803	9.85392e-05	9.65982e-05	9.03573e-05
1627	22-06-07_circadian-chx_106-95_shFBXL3_CHX_	106-95	CRY2-mScarlet, clone95		TRUE	YFP	shFBXL3	0.000304008	0.134461	44	1		0.000404909	0.000441417	0.000359348	0.000418473	0.000444099	0.000435133	0.000339694	0.000332714	0.000319927	0.000322312	0.000310539	0.000323578	0.000294664	0.000308984	0.000311936	0.000316933	0.000334307	0.000299359	0.000295217	0.000264282	0.000281203	0.00028192	0.000277523	0.000271013	0.000271327	0.000275201	0.000269723	0.000266273	0.000287936	0.000287797	0.000296626	0.000267828	0.000318834	0.000279681	0.000318506	0.000315735	0.000273228	0.000258686	0.000271776	0.000313428	0.00031383	0.000306803	0.000301213	0.000293843	0.000322355	0.000350357	0.000389986	0.000393794	0.000424034	0.000397119	0.000376459	0.000398444	0.000410277	0.000423828	0.000418015	0.000462693	0.000462101	0.000549816	0.000504916	0.000507022	0.000487274	0.000476754	0.000543599	0.000509972	0.000458883	0.00046073	0.000574339	0.000298184	0.00018207			FALSE	0.254002	FALSE	32	3.25003	3.16966e-05	1.71805	5.21722e-05	9.269e-05	9.74682e-05	0.000129536	0.000102818	8.21343e-05	0.000106221	0.000119906	0.000135701	0.000130675	0.00018113	0.000182225	0.000282441	0.000234289	0.000238965	0.00021846	0.000208302
1628	22-06-07_circadian-chx_106-95_shFBXL3_CHX_	106-95	CRY2-mScarlet, clone95		TRUE	YFP	shFBXL3	0.000458512	0.133434	44	1		0.000607117	0.000548886	0.000636959	0.000575774	0.000591388	0.000568057	0.000537266	0.000553143	0.000562674	0.000532372	0.000557508	0.000536439	0.000467207	0.000495289	0.000477539	0.000491076	0.000484	0.000478464	0.000507583	0.000424469	0.000467812	0.000466044	0.000429599	0.000424424	0.000440485	0.000378659	0.000419743	0.000428212	0.000450239	0.000401826	0.000389239	0.000428926	0.000448293	0.000410657	0.000474933	0.00044787	0.000435308	0.000450981	0.000414075	0.00041014	0.000423799	0.000398881	0.00044191	0.00043311	0.000445165	0.000450638	0.00044461	0.000436601	0.000443727	0.000424233	0.000400278	0.000449643	0.000443313	0.000429426	0.00043495	0.000449109	0.000446072	0.00042689	0.000425784	0.000426567	0.000427216	0.000436925	0.00038615	0.000395452	0.000390736	0.000424388	0.000415999	0.000298184	0.00018207	207.29	0.00445246	FALSE	0.997108	FALSE	32	5.00003	3.08668e-05	1.37444	0.000152454	0.000147842	0.000141107	0.000149807	0.000130997	0.000107127	0.000160464	0.000155244	0.000141747	0.000149142	0.000166174	0.000164405	0.000144465	0.000144608	0.000146903	0.000149074	0.000161841
1629	22-06-07_circadian-chx_106-95_shFBXL3_CHX_	106-95	CRY2-mScarlet, clone95		TRUE	YFP	shFBXL3	0.000392812	0.0344725	44	1		0.000518154	0.000493733	0.000446318	0.000437142	0.000435175	0.00041624	0.000402957	0.000404389	0.000406724	0.000432462	0.000440469	0.000426946	0.000413423	0.00039949	0.000414802	0.000398925	0.000409489	0.000384809	0.000397812	0.000399977	0.000389595	0.000395232	0.000405979	0.000363521	0.000363474	0.000375765	0.000367919	0.000393635	0.000381143	0.000387683	0.000377555	0.000365581	0.000383395	0.000372742	0.000375534	0.000371853	0.000378014	0.000385384	0.00038276	0.000388621	0.00039199	0.000375534	0.00038463	0.00035557	0.000364033	0.000356405	0.000373976	0.000364475	0.000380777	0.000375783	0.000359292	0.000368622	0.000394225	0.000400013	0.00040962	0.000414582	0.000424373	0.000429678	0.000471969	0.000470216	0.000429545	0.000422349	0.000444321	0.000487056	0.000497305	0.000483486	0.00050197	0.000298184	0.00018207			FALSE	1	FALSE	32	5.00003	1.15545e-05	1.37444	5.82202e-05	7.65243e-05	6.75793e-05	8.50129e-05	8.06445e-05	6.41207e-05	7.46256e-05	0.000102735	0.00010998	0.00012152	0.000128158	0.000140282	0.000147594	0.00019695	0.000196849	0.000151765	0.000144838
1630	22-06-07_circadian-chx_106-95_shFBXL3_CHX_	106-95	CRY2-mScarlet, clone95		TRUE	YFP	shFBXL3	0.00034452	0.0377109	44	1		0.0004325	0.000387803	0.000375363	0.000353564	0.000346084	0.000352276	0.000333882	0.000336422	0.000354049	0.000351208	0.000346558	0.0003383	0.000336326	0.000403852	0.000401414	0.000394631	0.000397643	0.000398883	0.000423054	0.000447226	0.000472129	0.000456798	0.00031833	0.000321669	0.000303979	0.000322089	0.000312358	0.000313877	0.000309045	0.000320119	0.000327837	0.000324147	0.000325374	0.000349337	0.000334607	0.000336476	0.000331178	0.000339385	0.000357425	0.000351373	0.000342957	0.000333593	0.000350664	0.000324871	0.000335775	0.000354921	0.000365676	0.00035843	0.000342011	0.000339682	0.000341966	0.000335818	0.00033856	0.000347291	0.000330782	0.000355594	0.000345008	0.000359228	0.000372311	0.000356633	0.000349974	0.000378466	0.000349779	0.000357399	0.000368622	0.000369836	0.000367408	0.000298184	0.00018207	10.1879	0.660585	FALSE	0.00817581	FALSE	18.9548	18.0481	3.80994e-05	2.31943	5.67369e-05	6.81447e-05	6.14172e-05	4.5111e-05	4.31265e-05	4.59403e-05	3.98707e-05	4.31895e-05	5.30375e-05	3.55471e-05	6.32101e-05	5.20532e-05	6.85177e-05	8.40071e-05	6.688e-05	5.98335e-05	9.36486e-05
1631	22-06-07_circadian-chx_106-95_shFBXL3_CHX_	106-95	CRY2-mScarlet, clone95		TRUE	YFP	shFBXL3	0.00030807	0.0409592	44	1		0.00046081	0.000434344	0.000367478	0.000347048	0.000370098	0.00034421	0.000342097	0.000350188	0.000352071	0.00033166	0.000344748	0.000309763	0.000306377	0.000296613	0.000283466	0.000273316	0.000272756	0.000272978	0.000313345	0.000292043	0.000298791	0.000278992	0.000287768	0.000285967	0.000283523	0.000296876	0.000288569	0.000301975	0.000283237	0.00026929	0.000261782	0.000272916	0.000264759	0.000281443	0.000298127	0.000315316	0.000427052	0.000440651	0.000430398	0.000429351	0.000428212	0.00041793	0.000413485	0.000416102	0.000419106	0.000429347	0.000423119	0.000420641	0.000402792	0.000312274	0.000282433	0.000306923	0.000307098	0.000392345	0.000310342	0.000306455	0.000309046	0.00029985	0.000303286	0.000305037	0.000305457	0.000317683	0.000308114	0.000311707	0.000320793	0.000330421	0.000305041	0.000298184	0.00018207	2.31973	0.741249	FALSE	0.000161509	FALSE	32	4.75003	4.85003e-05	1.42353	0.000131163	0.000126143	0.000124837	0.000107673	1.46426e-05	0	9.25803e-06	9.53491e-06	0.000101698	1.32579e-05	9.1066e-06	1.20748e-05	1.86913e-06	5.78212e-06	7.84127e-06	8.40283e-06	2.2745e-05
1632	22-06-07_circadian-chx_106-95_shFBXL3_CHX_	106-95	CRY2-mScarlet, clone95		TRUE	YFP	shFBXL3	0.000304135	0.0242792	44	1		0.000408163	0.000420233	0.000381474	0.000370153	0.000376317	0.000348932	0.000353153	0.000385307	0.000378119	0.000354261	0.000338013	0.000329995	0.00033981	0.000343824	0.000327237	0.000310185	0.000305825	0.000302446	0.000324273	0.000300084	0.000290241	0.000293322	0.00030664	0.000297557	0.000294791	0.000293926	0.000280709	0.000283287	0.000285864	0.000288519	0.00032361	0.000300145	0.000308543	0.000323309	0.000279683	0.000279897	0.000283346	0.000273048	0.000260651	0.000252481	0.000266441	0.000265778	0.000260003	0.000254311	0.000246875	0.000249882	0.000247994	0.000250324	0.000263298	0.000255582	0.000259512	0.000261952	0.000263066	0.000260737	0.000254865	0.000248248	0.000260558	0.000284592	0.000284893	0.000298315	0.000274146	0.000281228	0.00028294	0.00029669	0.000281753	0.000265296	0.000263387	0.000298184	0.00018207	6.93147	-inf	FALSE	0.571027	FALSE	24.0315	4.00397	6.63968e-06	4.17403	0	0	0	0	0	0	0	0	0	0	0	0	0	0	1.49246e-07	0	0
1633	22-06-07_circadian-chx_106-95_shFBXL3_CHX_	106-95	CRY2-mScarlet, clone95		TRUE	YFP	shFBXL3	0.000315896	0.03977	44	1		0.000673422	0.000490309	0.000463599	0.000529774	0.000553775	0.000578099	0.00046579	0.000445604	0.000460368	0.000382352	0.00036662	0.000358651	0.000330922	0.000354533	0.000506296	0.000357712	0.000323909	0.000317345	0.000315287	0.000313229	0.000311109	0.000310842	0.000291043	0.000262418	0.000275772	0.000274291	0.000269796	0.000247816	0.000277568	0.000266108	0.000274156	0.000254615	0.000283002	0.00028049	0.000290059	0.000259989	0.000279077	0.000278676	0.000324918	0.000289767	0.000286364	0.000320438	0.000316505	0.000319212	0.000312012	0.000293069	0.000285765	0.000278437	0.000285088	0.000282575	0.000258932	0.000248963	0.00023583	0.000237258	0.00022657	0.000231111	0.000233344	0.000244859	0.000252126	0.000242612	0.000252846	0.000241395	0.000245847	0.000254741	0.000260985	0.000257884	0.000250956	0.000298184	0.00018207	6.93147	-inf	FALSE	0.248272	FALSE	32	7.00003	5.55167e-05	0.981741	0	0	0	0	0	0	0	0	0	0	0	0	0	0	0	0	0
1634	22-06-07_circadian-chx_106-95_shFBXL3_CHX_	106-95	CRY2-mScarlet, clone95		TRUE	YFP	shFBXL3	0.000333549	0.045288	44	1		0.000475901	0.000439426	0.000409879	0.000403591	0.000395336	0.00036678	0.000376599	0.000394353	0.000375538	0.000401658	0.000369276	0.000367306	0.000369018	0.000361414	0.000335805	0.000335848	0.000337035	0.000341439	0.000340724	0.00032468	0.000329803	0.000326892	0.000331292	0.000317021	0.000305879	0.000304555	0.000311625	0.000304488	0.000313873	0.000321088	0.000310219	0.000315397	0.000409633	0.00035228	0.000314258	0.000315643	0.000295274	0.000339032	0.000323723	0.000308414	0.000292642	0.00029521	0.000327094	0.000303381	0.000324863	0.000341717	0.000310101	0.000319451	0.000351986	0.000333953	0.000332001	0.000338857	0.000326599	0.000326765	0.000312274	0.000343111	0.000344464	0.000365236	0.000353768	0.000333532	0.000336244	0.000335059	0.000324397	0.000324296	0.000339753	0.000330198	0.000334538	0.000298184	0.00018207			FALSE	0.988053	FALSE	27.5289	4.08803	1.29302e-05	2.82631	4.35324e-05	1.20316e-05	2.16804e-05	5.53777e-05	3.71731e-05	3.54838e-05	4.3091e-05	3.03954e-05	3.08685e-05	1.5365e-05	4.94656e-05	5.14487e-05	7.52618e-05	6.29926e-05	4.04464e-05	4.39718e-05	4.30147e-05
1635	22-06-07_circadian-chx_106-95_shFBXL3_CHX_	106-95	CRY2-mScarlet, clone95		TRUE	YFP	shFBXL3	0.000351307	0.0457182	44	1		0.000449957	0.000401582	0.000448146	0.00043813	0.000462118	0.000409436	0.000402889	0.000396343	0.000389599	0.000388608	0.000377735	0.000365584	0.000350365	0.000342872	0.000330991	0.000346617	0.000353413	0.00035201	0.000345877	0.000332818	0.000326469	0.000342157	0.000341471	0.000324933	0.00033668	0.000333772	0.000328513	0.000331503	0.000342924	0.000350847	0.00034423	0.000340618	0.000353512	0.000354168	0.000363764	0.000351766	0.000352095	0.000350708	0.000362276	0.000343344	0.000358535	0.000337179	0.000355234	0.000348442	0.000357243	0.000349229	0.000357922	0.000348731	0.000364215	0.000367427	0.000386567	0.000395283	0.000381302	0.000381001	0.000402116	0.000397646	0.000411318	0.000401542	0.000412689	0.000393367	0.000424034	0.000400518	0.000408647	0.000423795	0.000425654	0.000405875	0.000413614	0.000298184	0.00018207			FALSE	1.88016e-05	FALSE	31.5	8.59066	2.25185e-05	0.779781	5.10448e-05	6.03158e-05	5.15294e-05	6.79657e-05	7.19606e-05	9.27403e-05	0.000102871	8.89113e-05	8.94455e-05	0.000113337	0.000109511	0.000125769	0.000116013	0.000129768	0.000108914	0.000145397	0.000119372
1636	22-06-07_circadian-chx_106-95_shFBXL3_CHX_	106-95	CRY2-mScarlet, clone95		TRUE	YFP	shFBXL3	0.000307646	0.0312851	44	1		0.000293105	0.000331466	0.000314318	0.000364669	0.000370512	0.000358741	0.000424449	0.000408085	0.000372738	0.000360372	0.000371095	0.000365957	0.000344881	0.000374718	0.000368602	0.000389991	0.000387798	0.000426467	0.000439309	0.000468694	0.000427908	0.000387123	0.000345102	0.000300974	0.000295034	0.00029173	0.000292114	0.000274216	0.000277604	0.000250891	0.000264077	0.000256894	0.000250265	0.000254866	0.000248573	0.000236951	0.000240873	0.000268978	0.000294216	0.000244013	0.000237382	0.000241327	0.000247263	0.000235036	0.000239171	0.000248359	0.000281461	0.000245932	0.000282044	0.000262822	0.000263765	0.000298854	0.000271671	0.000259932	0.000280069	0.000265225	0.000267868	0.000267371	0.000261613	0.000255554	0.00028032	0.000283193	0.000286941	0.000267069	0.000264302	0.00028963	0.00029593	0.000298184	0.00018207			FALSE	0.0152084	FALSE	32	17.0593	5.11575e-05	5.28979	0	0	0	0	0	0	7.0993e-07	0	0	0	0	0	0	0	0	0	0
1637	22-06-07_circadian-chx_106-95_shFBXL3_CHX_	106-95	CRY2-mScarlet, clone95		TRUE	YFP	shFBXL3	0.000334201	0.0384598	44	1		0.000417071	0.000375428	0.000387566	0.00036101	0.000374789	0.000354379	0.000364829	0.000374757	0.000361446	0.000347886	0.000320595	0.00031601	0.000328314	0.000326603	0.000343506	0.000324723	0.000312268	0.000306021	0.000326762	0.000315671	0.000315907	0.000327132	0.000334354	0.000341217	0.00033347	0.000328809	0.000330409	0.000348398	0.000347291	0.000346184	0.000345043	0.000318214	0.000304473	0.000305713	0.000317125	0.000331002	0.00033596	0.000334048	0.000354763	0.000344859	0.000347812	0.000325192	0.000327025	0.00034294	0.000337166	0.000339294	0.000355799	0.000371282	0.000371337	0.000364169	0.000362061	0.000357271	0.000384538	0.000362715	0.000367304	0.00037183	0.000374098	0.000374482	0.000367969	0.000392961	0.000405392	0.000392067	0.000385358	0.000384788	0.000388222	0.000374062	0.000360497	0.000298184	0.00018207			FALSE	0.0608775	FALSE	25.3071	1.97889	1.03317e-05	4.14972	4.11101e-05	5.81724e-05	7.45187e-05	7.52954e-05	6.85752e-05	6.70259e-05	6.26001e-05	9.23722e-05	6.96963e-05	7.53744e-05	8.10872e-05	8.43928e-05	8.56394e-05	7.90864e-05	0.000108449	0.00012386	0.000109514
1638	22-06-07_circadian-chx_106-95_shFBXL3_CHX_	106-95	CRY2-mScarlet, clone95		TRUE	YFP	shFBXL3	0.000331432	0.0480486	44	1		0.000413029	0.000385457	0.000403973	0.000393382	0.000381297	0.000381351	0.000349196	0.000331107	0.000327486	0.000311288	0.000335281	0.000331967	0.000327565	0.000326561	0.000330784	0.000321156	0.000333269	0.00036187	0.000349669	0.000337636	0.000333485	0.000327388	0.000339261	0.000335924	0.000323653	0.000334336	0.000320102	0.000337194	0.000332663	0.000329997	0.000342009	0.000336619	0.000325236	0.000306356	0.000319392	0.000329509	0.000313293	0.000331758	0.000327379	0.000318227	0.000309074	0.000299644	0.000322173	0.000319309	0.000329951	0.000331577	0.000319439	0.000306146	0.00030937	0.000293029	0.000285544	0.000295981	0.000310163	0.000300251	0.000297694	0.000312517	0.000324623	0.000330719	0.000323426	0.000311812	0.000296859	0.000315468	0.000320919	0.000334365	0.000319039	0.000305529	0.000322662	0.000298184	0.00018207	1.32671	0.792427	FALSE	0.0306336	FALSE	25.1056	1.24271	1.27955e-05	4.41768	3.33928e-05	2.14607e-05	8.11669e-06	1.15138e-05	0	0	0	1.28138e-05	2.23163e-06	0	1.57806e-05	2.93915e-05	3.65184e-05	2.86067e-05	1.55939e-05	0	2.01615e-05
1639	22-06-07_circadian-chx_106-95_shFBXL3_CHX_	106-95	CRY2-mScarlet, clone95		TRUE	YFP	shFBXL3	0.000322964	0.0309057	44	1		0.00027923	0.000337454	0.00033087	0.000315556	0.000333347	0.000315714	0.000335507	0.000312674	0.000311326	0.000317871	0.00031402	0.000311223	0.000295261	0.000309729	0.000306148	0.000307842	0.00031686	0.000314132	0.000317592	0.000323015	0.000320646	0.000318278	0.000315838	0.000312062	0.000314652	0.000314086	0.000359944	0.000360786	0.000356783	0.000351742	0.000379525	0.000365755	0.000403693	0.000370812	0.000351043	0.000322913	0.000334362	0.000353078	0.000335768	0.000327747	0.000358623	0.000349517	0.000338415	0.000335547	0.000347361	0.000352033	0.000322716	0.000311532	0.000333735	0.000356046	0.000343423	0.000360454	0.000338256	0.000327816	0.000332632	0.000333186	0.000325037	0.000295653	0.000319048	0.000326018	0.000333061	0.000322923	0.000323324	0.000347746	0.000357663	0.000352387	0.000349636	0.000298184	0.00018207			FALSE	0.00452458	FALSE	32	0.619539	1.73123e-05	2.23455	5.38491e-05	2.47694e-05	1.36076e-05	3.65925e-05	6.01325e-05	4.74693e-05	6.59714e-05	4.28643e-05	3.2004e-05	3.75647e-05	3.85388e-05	2.98514e-05	0	2.36448e-05	3.18494e-05	4.02937e-05	2.88575e-05
1640	22-06-07_circadian-chx_106-95_shFBXL3_CHX_	106-95	CRY2-mScarlet, clone95		TRUE	YFP	shFBXL3	0.000372911	0.0391274	44	1		0.00206441	0.00175478	0.00169917	0.00126731	0.000835447	0.000390497	0.000341754	0.000385526	0.000354943	0.000359968	0.000384075	0.000350441	0.000372274	0.000379793	0.000370993	0.000404645	0.000402212	0.000397234	0.000383261	0.000425653	0.000391732	0.000385181	0.000407515	0.000403199	0.000378577	0.000387255	0.000359971	0.000373548	0.000347039	0.00037891	0.00032633	0.000325303	0.000295202	0.000273534	0.00029724	0.000267198	0.000276492	0.000276185	0.000267598	0.000273974	0.000270881	0.000257482	0.00024298	0.000248973	0.00026758	0.000256976	0.000271184	0.000262394	0.000263097	0.000265431	0.000272547	0.000286877	0.000275192	0.000255618	0.000287518	0.000268012	0.000257506	0.000256684	0.000247743	0.000246886	0.000242832	0.000254569	0.000246824	0.000281784	0.000260303	0.000249602	0.000252156	0.000298184	0.00018207	6.93147	-inf	FALSE	0.0919755	FALSE	24.0315	23.3918	0.000204569	5.38814	0	0	0	0	0	0	0	0	0	0	0	0	0	0	0	0	0
1641	22-06-07_circadian-chx_106-95_shFBXL3_CHX_	106-95	CRY2-mScarlet, clone95		TRUE	YFP	shFBXL3	0.000382306	0.0391723	44	1		0.000437531	0.000402098	0.000391519	0.000454813	0.000452606	0.000434114	0.000448233	0.000441898	0.000458326	0.000434994	0.000440928	0.000417602	0.000425738	0.000410857	0.000448592	0.000408953	0.000425091	0.000383943	0.000405358	0.000393628	0.000398512	0.000399849	0.000375278	0.000371	0.000380669	0.000358218	0.000364512	0.000366194	0.000354806	0.000362423	0.000364713	0.000370474	0.000368549	0.000356151	0.000367359	0.000345545	0.000350457	0.000342193	0.000364345	0.000346056	0.000339916	0.000346382	0.000346611	0.000365502	0.00035184	0.000338179	0.000324103	0.000301661	0.000333687	0.000341015	0.000298085	0.000308923	0.00031947	0.000341511	0.000363053	0.00032534	0.000327892	0.000324191	0.000329212	0.000321849	0.000331379	0.000337639	0.000330389	0.000338071	0.000341053	0.000323562	0.000314311	0.000298184	0.00018207	6.41632	0.123286	FALSE	0.999633	FALSE	32	8.29755	9.58152e-06	0.726973	3.99944e-05	2.61694e-05	3.54455e-06	3.65433e-05	4.45118e-05	0	1.1377e-05	2.27694e-05	4.67946e-05	7.07392e-05	2.98998e-05	3.30254e-05	2.91909e-05	3.51641e-05	2.7079e-05	3.83501e-05	4.60239e-05
1642	22-06-07_circadian-chx_106-95_shFBXL3_CHX_	106-95	CRY2-mScarlet, clone95		TRUE	YFP	shFBXL3	0.00035227	0.0311816	44	1		0.000319592	0.000301343	0.000311166	0.000306912	0.000331246	0.000311342	0.000321859	0.000354923	0.000338177	0.000338478	0.000341805	0.000343386	0.000340942	0.000336463	0.000362724	0.000349324	0.000351869	0.000366423	0.000358476	0.000358281	0.00034978	0.000359963	0.00035831	0.000356656	0.000354953	0.000362573	0.000357009	0.00035467	0.00036174	0.000380552	0.000369485	0.000359374	0.000360035	0.000356803	0.000352671	0.000374285	0.000344255	0.000350671	0.000367132	0.000346431	0.000360987	0.000343615	0.000341332	0.000345227	0.000325973	0.000318698	0.000341919	0.000345105	0.000321485	0.000327206	0.000317039	0.000309261	0.000341253	0.00036061	0.00035788	0.000362989	0.00036604	0.000354442	0.000355515	0.000341194	0.000372415	0.000363874	0.000346714	0.00036332	0.00036292	0.000370714	0.000369405	0.000298184	0.00018207	28.1856	0.0172019	FALSE	0.928152	FALSE	28.5	24.5739	6.34066e-06	4.28272	2.05139e-05	4.41581e-05	4.78327e-05	2.39836e-05	3.01607e-05	1.97842e-05	1.17352e-05	4.60703e-05	6.74225e-05	6.50974e-05	7.13523e-05	7.54348e-05	6.31457e-05	6.49724e-05	4.92143e-05	8.5761e-05	7.66275e-05
1643	22-06-07_circadian-chx_106-95_shFBXL3_CHX_	106-95	CRY2-mScarlet, clone95		TRUE	YFP	shFBXL3	0.000284308	0.0450195	44	1		0.00026048	0.000266021	0.000268377	0.000264636	0.00029106	0.000272906	0.000282629	0.000270876	0.000287097	0.000271649	0.000278667	0.000276583	0.000284509	0.000315377	0.000302813	0.000283889	0.000292948	0.000298781	0.000291146	0.000314148	0.000294585	0.000317122	0.000315771	0.000311228	0.000300654	0.000298722	0.00031592	0.000312411	0.000284107	0.000283916	0.000295809	0.000300413	0.000273047	0.00028486	0.000287469	0.000267325	0.000273554	0.000266314	0.000266753	0.000284089	0.000290146	0.000281637	0.000277303	0.000274321	0.000284837	0.000283116	0.000270949	0.00026202	0.000282976	0.000283091	0.000285363	0.000287982	0.000272538	0.00027709	0.000286049	0.000290229	0.000275037	0.000265123	0.000284539	0.000293076	0.000275809	0.000291027	0.000287198	0.000295039	0.000299417	0.00030509	0.000303666	0.000298184	0.00018207	6.93147	-inf	FALSE	4.34964e-07	FALSE	32	22.2241	1.74056e-05	4.27568	0	0	0	0	0	0	0	0	0	0	0	0	0	0	0	0	0
1644	22-06-07_circadian-chx_106-95_shFBXL3_CHX_	106-95	CRY2-mScarlet, clone95		TRUE	YFP	shFBXL3	0.000342375	0.0244851	44	1		0.000336229	0.000341203	0.000365197	0.000339116	0.000337346	0.000324416	0.000336725	0.000347769	0.000355481	0.000347864	0.000341574	0.000352558	0.000349908	0.000340768	0.000357148	0.000374755	0.000400416	0.0004135	0.000415439	0.000452189	0.000426761	0.000422039	0.000454982	0.000445302	0.000435623	0.00042565	0.000381494	0.000356198	0.000357387	0.000343176	0.000336493	0.000322173	0.000316896	0.00031741	0.000313535	0.000332483	0.000325102	0.000326184	0.00033219	0.000325242	0.000316467	0.000304278	0.000322605	0.000317258	0.000318718	0.000314971	0.000310909	0.000328394	0.000312107	0.00031437	0.000317281	0.000331156	0.000337726	0.000356231	0.000364255	0.000345348	0.000357133	0.000358694	0.000328434	0.000341732	0.00036036	0.000358671	0.000349132	0.000362905	0.000357868	0.000366656	0.000366862	0.000298184	0.00018207			FALSE	3.70137e-10	TRUE	32	21.9344	5.23224e-05	4.33258	1.67866e-05	1.2848e-05	3.07964e-05	1.43302e-05	1.68215e-05	2.00379e-05	3.49317e-05	4.22978e-05	6.2693e-05	7.20496e-05	5.19296e-05	6.55321e-05	6.79184e-05	3.42824e-05	4.98299e-05	7.18337e-05	7.05578e-05
1645	22-06-07_circadian-chx_106-95_shFBXL3_CHX_	106-95	CRY2-mScarlet, clone95		TRUE	YFP	shFBXL3	0.000259018	0.0394248	44	1						0.000332611	0.000337498	0.000313473	0.000260334	0.00025953	0.000266639	0.000248758	0.00022345	0.000229513	0.000231582	0.000242898	0.000262101	0.000255968	0.000256749	0.000247397	0.000247679	0.000238485	0.00022359	0.000232901	0.000226954	0.000233273	0.000239717	0.000254939	0.000256111	0.000259027	0.000260748	0.000274938	0.000265299	0.000255659	0.000245728	0.000281938	0.000281269	0.00028268	0.000274697	0.000269065	0.000272304	0.000260107	0.000259009	0.000274704	0.000261623	0.000265165	0.000249587	0.000240575	0.000268759	0.000264782	0.000268977	0.000281195	0.000274442	0.000286839	0.000307326	0.000327849	0.000313967	0.00032624	0.000335605	0.000308684	0.000339816	0.000335826	0.000339418	0.000326697	0.000352951	0.000357125	0.000301437	0.000380973	0.000298184	0.00018207	6.93147	-inf	FALSE	1.66679e-06	FALSE	32	6.22443	2.28678e-05	1.13403	0	0	0	0	0	0	0	0	9.87294e-06	3.23492e-05	1.73774e-05	3.11892e-05	4.20028e-05	1.1899e-05	4.76375e-05	4.34887e-05	4.80991e-05
1646	22-06-07_circadian-chx_106-95_shFBXL3_CHX_	106-95	CRY2-mScarlet, clone95		TRUE	YFP	shFBXL3	0.00029345	0.0433247	44	1		0.000287429	0.000271543	0.000263778	0.000269549	0.000278932	0.000285303	0.000303675	0.000309407	0.000315139	0.000321045	0.000308832	0.000272664	0.00026788	0.000282388	0.000294341	0.000275032	0.000272918	0.000270064	0.000272307	0.000299061	0.000288047	0.000274043	0.000301119	0.000271797	0.000279949	0.000289711	0.000293418	0.000290629	0.000284338	0.00028228	0.000295809	0.000297358	0.000293965	0.000293483	0.000340795	0.000300549	0.000317208	0.000325304	0.000320432	0.000314918	0.000303593	0.000315685	0.000300642	0.000306686	0.000324109	0.000304755	0.000314871	0.000325221	0.000315579	0.000352533	0.000463967	0.000505952	0.000547616	0.000580314	0.000531856	0.00050062	0.000558054	0.000510719	0.000502549	0.000494704	0.000456533	0.000465089	0.000436765	0.000468178	0.000476504	0.000466361	0.000496585	0.000298184	0.00018207			FALSE	0.0289148	FALSE	27.9297	13.4865	6.81781e-06	0.581265	6.57088e-06	1.68484e-05	2.7562e-05	1.79042e-05	5.64825e-05	0.000173956	0.000220121	0.000266817	0.000304713	0.000254817	0.000222889	0.000288894	0.000238557	0.000231606	0.00022487	0.000182945	0.000194694
1647	22-06-07_circadian-chx_106-95_shFBXL3_CHX_	106-95	CRY2-mScarlet, clone95		TRUE	YFP	shFBXL3	0.000276741	0.0345141	44	1		0.000233945	0.000218456	0.000230278	0.00020362	0.000232695	0.000239104	0.000249482	0.000245927	0.000301071	0.000273605	0.000384038	0.00149039	0.00152317	0.00150036	0.00146416	0.00134197	0.00126859	0.0012035	0.00115762	0.000899977	0.000355604	0.000357547	0.000363001	0.000405661	0.000352168	0.0003571	0.000323252	0.000338585	0.000318508	0.000312975	0.000279004	0.000274477	0.000260721	0.000258133	0.000239325	0.000233508	0.000254516	0.0002485	0.000246158	0.000247331	0.000238099	0.00024845	0.00024579	0.000257215	0.000254	0.000244488	0.000254972	0.000260405	0.000270198	0.000272229	0.000279148	0.000281186	0.000274457	0.000282157	0.000267835	0.000280918	0.000278155	0.000250032	0.000266552	0.000287876	0.000283616	0.000272645	0.000267448	0.000273577	0.000275414	0.000275699	0.000256898	0.000298184	0.00018207	6.93147	-inf	FALSE	3.3295e-10	TRUE	32	18.2209	0.0004301	5.06172	0	0	0	0	0	0	0	0	0	0	0	0	0	0	0	0	0
1648	22-06-07_circadian-chx_106-95_shFBXL3_CHX_	106-95	CRY2-mScarlet, clone95		TRUE	YFP	shFBXL3	0.000295432	0.0764084	44	1		0.000240892	0.000274897	0.000308613	0.000305973	0.000276374	0.00026813	0.000263764	0.000286542	0.000280839	0.000309483	0.000295783	0.000284888	0.000274335	0.000284561	0.000284574	0.000282157	0.000261063	0.000271777	0.000285764	0.000320143	0.000318148	0.000325793	0.000340932	0.000311466	0.000298807	0.000299013	0.000307484	0.000304356	0.00030563	0.000316737	0.00030559	0.000293896	0.000288545	0.000305287	0.000305732	0.000295553	0.000290792	0.000295311	0.00029897	0.000294441	0.00030335	0.000301689	0.000285647	0.000285832	0.000287627	0.000296413	0.000294098	0.000282249	0.0002981	0.000303123	0.000312887	0.000301403	0.00028582	0.000293191	0.000290123	0.00030108	0.000289851	0.000284374	0.000270624	0.000276453	0.000273852	0.000288854	0.000279396	0.000305901	0.000306197	0.000299631	0.000280143	0.000298184	0.00018207			FALSE	0.936581	FALSE	31	27.4071	9.70822e-06	3.36311	0	0	0	0	5.1321e-06	1.54273e-05	3.40968e-06	0	0	0	3.18819e-06	0	0	0	0	0	0
1649	22-06-07_circadian-chx_106-95_shFBXL3_CHX_	106-95	CRY2-mScarlet, clone95		TRUE	YFP	shFBXL3	0.000317883	0.0577269	44	1		0.000249967	0.000290946	0.000304608	0.00029698	0.000331907	0.0003145	0.000304944	0.000327619	0.000320204	0.000325519	0.000326557	0.000332836	0.000340475	0.000322137	0.000314733	0.000318648	0.000331113	0.000344095	0.000350133	0.00035345	0.000331494	0.000322918	0.000326967	0.000323061	0.000313014	0.000308595	0.000314869	0.000302896	0.000320073	0.000332029	0.000327108	0.000322188	0.000317118	0.000331116	0.000294189	0.000312883	0.00030392	0.000295926	0.000313849	0.000287912	0.000281756	0.000287939	0.000314645	0.000305327	0.000296317	0.000306577	0.000304398	0.000340171	0.000332222	0.000312157	0.000326825	0.00032672	0.000311707	0.000316456	0.000317898	0.00030262	0.000313083	0.000339176	0.000302215	0.000301374	0.000317959	0.000320363	0.000322367	0.000311089	0.000301367	0.000295437	0.000324093	0.000298184	0.00018207			FALSE	0.0683852	FALSE	32	18.2392	1.40747e-05	5.05812	8.39226e-06	6.27387e-06	4.28025e-05	3.50353e-05	1.45215e-05	3.00527e-05	3.0232e-05	1.44653e-05	1.97338e-05	2.14974e-05	4.88354e-06	1.65626e-05	4.60108e-05	4.56767e-06	3.64939e-06	2.28458e-05	2.58717e-05
1650	22-06-07_circadian-chx_106-95_shFBXL3_CHX_	106-95	CRY2-mScarlet, clone95		TRUE	YFP	shFBXL3	0.000325124	0.0554583	44	1		0.000282063	0.000269331	0.00027283	0.000267449	0.000304243	0.00031846	0.000334849	0.000327849	0.000329072	0.000327486	0.000321902	0.000314494	0.000319478	0.000330347	0.00034209	0.000324809	0.000329471	0.000336065	0.000339063	0.000332691	0.000330754	0.00033013	0.000312062	0.000318436	0.000326817	0.000327151	0.000331748	0.000312208	0.000325439	0.000334432	0.00032927	0.000321305	0.000322669	0.000329658	0.000336238	0.000321916	0.000323795	0.000315701	0.000331555	0.000315248	0.000333683	0.000297325	0.000304772	0.000299562	0.00031683	0.000309294	0.000307969	0.00031869	0.000325483	0.000310484	0.000320251	0.000310475	0.000302531	0.000316025	0.000309378	0.000316361	0.000322073	0.000311796	0.000307744	0.000313753	0.000299603	0.000303166	0.000302715	0.000321606	0.000322709	0.000316622	0.000327293	0.000298184	0.00018207	31.0348	0.01533	FALSE	0.51034	FALSE	23.0744	15.4451	8.13473e-06	1.49235	1.11097e-05	9.87932e-06	2.09046e-05	2.80985e-05	1.27825e-05	2.31543e-05	1.30217e-05	4.64945e-06	1.92692e-05	1.22069e-05	2.00131e-05	2.65563e-05	1.52781e-05	1.08343e-05	1.78142e-05	1.63937e-06	5.81102e-06
1651	22-06-07_circadian-chx_106-95_shFBXL3_CHX_	106-95	CRY2-mScarlet, clone95		TRUE	YFP	shFBXL3	0.000310783	0.0499616	44	1		0.000289152	0.000293526	0.000292794	0.000275503	0.000272197	0.000274206	0.000281486	0.000293437	0.000284302	0.000290456	0.000293652	0.000301907	0.000316996	0.000299214	0.000317764	0.000323755	0.000329459	0.00033286	0.000324204	0.00031141	0.00031668	0.000317128	0.000313554	0.000314346	0.000282754	0.000291182	0.000301078	0.000293926	0.000315055	0.000306996	0.000300175	0.000304639	0.000313148	0.000317015	0.000313325	0.000320126	0.000326506	0.000324144	0.000304591	0.000320283	0.000310156	0.000325331	0.000334546	0.00034376	0.000353254	0.000377092	0.000345001	0.000359588	0.00034956	0.000336654	0.000332313	0.000346018	0.000353898	0.000359517	0.000353802	0.000310027	0.000310421	0.00030607	0.00035141	0.00033596	0.000358991	0.000347678	0.000345173	0.000345694	0.000364396	0.000362051	0.000357924	0.000298184	0.00018207	12.7489	0.234671	FALSE	5.12784e-08	FALSE	24.1051	17.8111	1.37943e-05	0.543168	7.89077e-05	4.72696e-05	6.25974e-05	5.28812e-05	3.99797e-05	3.58114e-05	5.06776e-05	5.95971e-05	6.62418e-05	6.06506e-05	1.30396e-05	1.3603e-05	8.85083e-06	6.03203e-05	4.32255e-05	7.02521e-05	5.77342e-05
1652	22-06-07_circadian-chx_106-95_shFBXL3_CHX_	106-95	CRY2-mScarlet, clone95		TRUE	YFP	shFBXL3	0.000394932	0.0270661	44	1		0.000358218	0.000391904	0.00038006	0.000397301	0.000392447	0.000403569	0.000383337	0.000390753	0.000408996	0.000373346	0.000370423	0.000357652	0.000398695	0.000381671	0.000401624	0.000394781	0.000396325	0.000398862	0.000381036	0.000401264	0.000398839	0.000380016	0.000393775	0.000372839	0.000367921	0.000388286	0.000411944	0.00039975	0.000400257	0.000387464	0.000397119	0.000381054	0.000368194	0.000362761	0.000365823	0.000395083	0.000424344	0.000454491	0.000422032	0.000435204	0.000410547	0.00044555	0.000460799	0.000454011	0.000429177	0.000404376	0.00041283	0.000407304	0.000416099	0.000405968	0.000419907	0.000438715	0.000602943	0.00044247	0.000430228	0.000431238	0.000443209	0.000453808	0.000430879	0.000448357	0.000461501	0.000458729	0.000496775	0.000462306	0.00044861	0.000453266	0.00043739	0.000298184	0.00018207			FALSE	0.854031	FALSE	23.279	19.9701	1.04882e-05	0.202664	0.000106192	0.000115754	0.00011124	0.000121369	0.000112014	0.000127724	0.000148886	0.000326001	0.000155835	0.000143993	0.000146498	0.000161222	0.000174678	0.000150383	0.000171837	0.000188684	0.000187276
1653	22-06-07_circadian-chx_106-95_shFBXL3_CHX_	106-95	CRY2-mScarlet, clone95		TRUE	YFP	shFBXL3	0.000497964	0.0356107	44	1		0.000272919	0.000346017	0.000462794	0.000306412	0.000310462	0.000319044	0.00027709	0.000262082	0.000266594	0.000277934	0.000298118	0.000300065	0.000286794	0.000304386	0.000341719	0.000338041	0.000364887	0.00034073	0.000368654	0.00080052	0.00119553	0.00109122	0.00106582	0.00096677	0.000885066	0.000985025	0.000881333	0.000779344	0.000773458	0.000856844	0.00067107	0.000634436	0.000718496	0.000616234	0.000593472	0.000540178	0.00061657	0.00051879	0.000508325	0.000487603	0.000433483	0.00059617	0.000448445	0.000557331	0.000430431	0.000406444	0.000392377	0.000385267	0.000402818	0.00040728	0.000404292	0.000399421	0.000404883	0.000413245	0.000408549	0.000423385	0.00041963	0.000384664	0.000337443	0.000327811	0.000354146	0.00036699	0.000395116	0.000395812	0.000400923	0.000345144	0.000338303	0.000298184	0.00018207			FALSE	6.54234e-08	FALSE	32	25.8791	0.00028436	3.55804	0.00010826	9.5104e-05	8.87756e-05	0.000107699	0.000113378	0.00011134	0.000107256	0.000114136	0.000124271	0.000120352	0.00013785	0.00013501	9.70679e-05	4.4492e-05	3.39001e-05	6.46542e-05	8.02618e-05
1654	22-06-07_circadian-chx_106-95_shFBXL3_CHX_	106-95	CRY2-mScarlet, clone95		TRUE	YFP	shFBXL3	0.000313853	0.110473	44	1		0.000351405	0.000356772	0.00035568	0.000326002	0.000328253	0.000323351	0.000320448	0.000333481	0.000335241	0.000340876	0.000332696	0.000331498	0.00035025	0.000343701	0.000347404	0.00035274	0.000343116	0.00031226	0.000302933	0.000301158	0.00031124	0.000304943	0.000309991	0.00031345	0.000309636	0.000313265	0.000301079	0.000290939	0.00028774	0.000302394	0.000292812	0.000290101	0.000293938	0.000293073	0.000285172	0.000292915	0.000295435	0.000316479	0.000321251	0.000314256	0.000303295	0.000325083	0.000314382	0.000311752	0.000308168	0.000297954	0.000315204	0.000353055	0.000370151	0.000344284	0.000343069	0.000340051	0.000329508	0.000329751	0.000322004	0.00032927	0.000335156	0.000349056	0.000340986	0.000339842	0.000341253	0.000346257	0.000343062	0.000348891	0.000361898	0.000366243	0.00036381	0.000298184	0.00018207			FALSE	0.0167017	FALSE	32	7.25003	7.63776e-06	0.932655	0	1.71847e-05	5.59371e-05	7.40755e-05	4.79096e-05	4.70974e-05	4.43554e-05	3.35068e-05	3.4093e-05	2.59753e-05	3.42263e-05	4.11008e-05	5.71008e-05	4.85067e-05	4.76674e-05	4.97584e-05	5.60767e-05
1655	22-06-07_circadian-chx_106-95_shFBXL3_CHX_	106-95	CRY2-mScarlet, clone95		TRUE	YFP	shFBXL3	0.000347134	0.0554342	44	1		0.000362699	0.000373471	0.000377581	0.00041661	0.000390232	0.000380844	0.000361202	0.000387648	0.000353002	0.000349886	0.000346278	0.000331531	0.000345031	0.000350084	0.000370746	0.000402245	0.000392959	0.000351368	0.00033373	0.000342224	0.000322956	0.000329971	0.000333119	0.000336268	0.000339512	0.00034198	0.000326412	0.000318239	0.000352191	0.000337734	0.000320915	0.000328717	0.000325224	0.000322625	0.000337468	0.000343159	0.000339259	0.00034799	0.000357436	0.000343771	0.000350353	0.000356885	0.000355156	0.000357842	0.000354503	0.000355039	0.000347978	0.000368782	0.000370592	0.000367909	0.000374028	0.000361679	0.000385203	0.000386727	0.00039618	0.000387245	0.000400475	0.000410378	0.000430838	0.000431611	0.00043085	0.000439394	0.000454221	0.000437317	0.000397788	0.00042047	0.000403053	0.000298184	0.00018207			FALSE	0.866993	FALSE	32	4.25003	7.64655e-06	1.5217	5.6855e-05	5.02758e-05	7.19697e-05	7.45286e-05	7.24621e-05	7.95829e-05	6.72694e-05	9.30842e-05	9.56302e-05	0.000106864	9.80594e-05	0.000113715	0.000125931	0.000150336	0.000152675	0.000153272	0.000164721
1656	22-06-07_circadian-chx_106-95_shFBXL3_CHX_	106-95	CRY2-mScarlet, clone95		TRUE	YFP	shFBXL3	0.000307233	0.0329121	44	1		0.000354999	0.000367486	0.000377632	0.00035359	0.000352865	0.00033165	0.000332592	0.000370737	0.000423544	0.000476351	0.000530758	0.000334853	0.000321741	0.000315907	0.00030804	0.000323764	0.000326735	0.000322391	0.000306529	0.000296167	0.000297225	0.000320603	0.000324084	0.000294613	0.000295635	0.00030559	0.000307936	0.000291087	0.000270272	0.000261727	0.000278734	0.000260351	0.000279352	0.000263316	0.000287856	0.000295601	0.000300928	0.000310412	0.000282822	0.000263833	0.000258237	0.00025607	0.000269399	0.000257413	0.000270094	0.000270023	0.000277843	0.000263854	0.000271662	0.000277283	0.000279992	0.000262958	0.000255808	0.000275607	0.00026877	0.00028443	0.000287942	0.000286975	0.000297463	0.000273267	0.000284237	0.000296947	0.000305422	0.000319961	0.000335442	0.000327777	0.000328879	0.000298184	0.00018207	6.93147	-inf	FALSE	0.999996	FALSE	27.0192	7.74738	1.56786e-05	2.14718	0	0	0	0	0	0	0	0	0	0	0	0	0	0	0	0	0
1657	22-06-07_circadian-chx_106-95_shFBXL3_CHX_	106-95	CRY2-mScarlet, clone95		TRUE	YFP	shFBXL3	0.000351065	0.0251258	44	1		0.000325192	0.000345077	0.000374313	0.000407733	0.000400988	0.000397447	0.000406966	0.000412858	0.000405322	0.000392252	0.000366486	0.000370306	0.00039065	0.000401738	0.000412827	0.000424251	0.000390303	0.000346685	0.00034146	0.000369581	0.000344569	0.000322022	0.000319143	0.000318533	0.00032288	0.000302468	0.000338817	0.00031409	0.00034239	0.00032061	0.000326192	0.000334296	0.00032982	0.000353687	0.000338314	0.000336191	0.000336673	0.000356661	0.000355269	0.000351188	0.000352694	0.000347909	0.000357711	0.000350943	0.000344175	0.000337202	0.000341574	0.000333266	0.000329184	0.000329834	0.000315361	0.000342854	0.000355211	0.000354484	0.000337273	0.000362687	0.000352207	0.000382215	0.000376672	0.000407607	0.000392415	0.000397852	0.000380652	0.000382096	0.000376599	0.000366971	0.000368863	0.000298184	0.00018207			FALSE	4.59243e-06	FALSE	32	11.0053	3.07096e-05	0.195314	3.9018e-05	4.38092e-05	3.57633e-05	3.19074e-05	3.28922e-05	1.80232e-05	4.73256e-05	6.10013e-05	6.08064e-05	4.26257e-05	7.10203e-05	6.00569e-05	9.43198e-05	8.89503e-05	0.000125208	0.000108867	0.000116263
1658	22-06-07_circadian-chx_106-95_shFBXL3_CHX_	106-95	CRY2-mScarlet, clone95		TRUE	YFP	shFBXL3	0.00026956	0.0601429	44	1				0.000304762	0.000268832	0.000273296	0.000271672	0.000286411	0.00027866	0.000266825	0.000274426	0.000266033	0.000255287	0.000268574	0.0002662	0.000278813	0.000274463	0.000277247	0.000295612	0.00026411	0.000279634	0.000266535	0.000271779	0.000256964	0.000278081	0.000271982	0.0002708	0.000264218	0.00025034	0.000260829	0.000267613	0.000255233	0.000261733	0.000257198	0.000268228	0.000264398	0.000265788	0.000261806	0.000270287	0.000260776	0.000282183	0.000276188	0.000280197	0.000275999	0.000282234	0.000277428	0.000263865	0.000269378	0.000311968	0.000287984	0.000292359	0.000279195	0.00030116	0.000296921	0.000296973	0.000300287	0.000316707	0.000327009	0.000335653	0.000312664	0.000327202	0.000322094	0.000343134	0.000381723	0.000371788	0.000326445	0.000338139	0.000343693	0.000298184	0.00018207	7.21905	0.0163703	FALSE	0.768296	FALSE	19.9833	0.0420468	7.61876e-06	1.25497	0	0	1.40519e-05	0	0	0	3.15246e-06	0	0	2.2925e-06	2.03947e-05	3.20438e-05	4.20559e-05	1.64104e-05	3.32033e-05	2.7623e-05	5.24337e-05
1659	22-06-07_circadian-chx_106-95_shFBXL3_CHX_	106-95	CRY2-mScarlet, clone95		TRUE	YFP	shFBXL3	0.000300812	0.0375014	44	1							0.00203773	0.00182393	0.000443183	0.000397125	0.000465863	0.000430403	0.000374859	0.000404212	0.000402966	0.000416049	0.00040956	0.00038094	0.000410766	0.000354468	0.000314918	0.000314159	0.000300812	0.000328499	0.000291897	0.000277009	0.000292242	0.000258396	0.000283969	0.000304967	0.000298202	0.000315132	0.000261966	0.000282202	0.000291654	0.000280771	0.000256416	0.000275746	0.000277019	0.00026755	0.000240786	0.000247491	0.000240886	0.000239962	0.000247148	0.000267461	0.000255175	0.000255187	0.000236246	0.000234194	0.000241003	0.000230245	0.000244252	0.000243174	0.00025036	0.000254474	0.000279515	0.000256791	0.000273758	0.000266887	0.000261584	0.000262755	0.000264942	0.000259526	0.000254469	0.000262198	0.000263524	0.000265708	0.000298184	0.00018207	6.93147	-inf	FALSE	0.999942	FALSE	24.9884	8.7658	9.70888e-05	2.57624	0	0	0	0	0	0	0	0	0	0	0	0	0	0	0	0	0
1660	22-06-07_circadian-chx_106-95_shFBXL3_noCHX_	106-95	CRY2-mScarlet, clone95	CRY2	FALSE	RFP	shFBXL3	0.00211848	0.0333294	44	1	CRY2-mScarlet	0.00147066	0.00133289	0.00110893	0.000962599	0.000899191	0.000839224	0.000747264	0.000879235	0.00105357	0.00127436	0.00143318	0.00180842	0.00214619	0.00204058	0.00219015	0.00262026	0.00313701	0.00365719	0.00376593	0.00377704	0.00377211	0.00363284	0.00349975	0.00308832	0.00295905	0.00285967	0.00268583	0.00237404	0.00213365	0.00177264	0.00162838	0.00157958	0.00165251	0.00162747	0.00167735	0.00186266	0.00194187	0.00205731	0.00211848	0.00211112	0.0019279	0.00168528	0.00146655	0.00137626	0.00162192	0.0018121	0.00209939	0.00236634	0.00264882	0.00265135	0.00255649	0.00257598	0.002448	0.0024187	0.00249208	0.00280449	0.00289991	0.00286891	0.00283285	0.00270746	0.002477	0.00237954	0.00237268	0.00227896	0.00211658	0.00191698	0.00170589	0.000481804	0.000647914			TRUE	4.39981e-13	TRUE	29.9952	21.3486	0.00113417	4.74487
1661	22-06-07_circadian-chx_106-95_shFBXL3_noCHX_	106-95	CRY2-mScarlet, clone95	CRY2	FALSE	RFP	shFBXL3	0.0017008	0.0445362	44	1	CRY2-mScarlet	0.00290265	0.00278422	0.00272968	0.0028269	0.00301759	0.00337498	0.00296277	0.00259462	0.00243935	0.00227247	0.00226558	0.00236388	0.00258	0.00258295	0.00263475	0.00246573	0.00222549	0.00222997	0.00224266	0.00202882	0.00199063	0.00187413	0.00174109	0.0017008	0.00189707	0.00172579	0.0019231	0.00196382	0.00195802	0.00178602	0.00164469	0.00162451	0.00159865	0.00144583	0.0014027	0.00145774	0.00153731	0.00161067	0.0015943	0.00168868	0.00165784	0.00161115	0.0015907	0.00147337	0.00155975	0.00141937	0.00127018	0.00114635	0.00116843	0.00119051	0.00121326	0.00161253	0.00203131	0.00213367	0.00208664	0.00176627	0.00153309	0.00153602	0.00149321	0.00145281	0.0015061	0.00136658	0.00122102	0.001165	0.00102445	0.00101044	0.00106682	0.000481804	0.000647914			FALSE	0.999957	FALSE	27.1442	4.42613	2.04394e-05	2.87713
1662	22-06-07_circadian-chx_106-95_shFBXL3_noCHX_	106-95	CRY2-mScarlet, clone95	CRY2	FALSE	RFP	shFBXL3	0.00311201	0.0844834	44	1	CRY2-mScarlet	0.00688681	0.00743635	0.00696158	0.00638659	0.00632057	0.00647924	0.00625971	0.00597293	0.00609262	0.00638674	0.00621307	0.00616129	0.00631345	0.00653165	0.0068865	0.00713017	0.0070454	0.00712044	0.00731606	0.00690425	0.00649244	0.00606814	0.00512307	0.00460436	0.00403435	0.00365939	0.00351425	0.00348061	0.00324521	0.00335941	0.00328275	0.00313736	0.00311201	0.00311208	0.00296187	0.00276767	0.00266169	0.00265723	0.00250483	0.00220898	0.00235429	0.00255287	0.00276186	0.00260552	0.00243857	0.0022466	0.00203425	0.0021953	0.00219314	0.00210029	0.00202818	0.00210888	0.00210967	0.00215644	0.00224997	0.00204286	0.00223304	0.00218259	0.00239324	0.00243322	0.00258005	0.00258519	0.00278855	0.00284376	0.00274739	0.00266546	0.00261198	0.000481804	0.000647914			TRUE	0.907578	FALSE	32	14.5319	0.000770302	5.78605
1663	22-06-07_circadian-chx_106-95_shFBXL3_noCHX_	106-95	CRY2-mScarlet, clone95	CRY2	FALSE	RFP	shFBXL3	0.00179967	0.0299889	44	1	CRY2-mScarlet	0.00196823	0.00192449	0.00183142	0.00173945	0.00184393	0.00205673	0.00203733	0.00179923	0.00179844	0.00164562	0.00155867	0.00149103	0.0014358	0.0014378	0.00152381	0.00193499	0.00214654	0.00224985	0.00246379	0.00265596	0.00276645	0.00264206	0.00258355	0.00252118	0.00238425	0.00231684	0.00207298	0.00194912	0.00168711	0.00170973	0.00169954	0.0017285	0.00166595	0.00161155	0.00159499	0.00157974	0.001634	0.00179967	0.00212399	0.00241035	0.00238466	0.00215131	0.00191797	0.00167754	0.00162107	0.00156324	0.00173931	0.00174948	0.00173573	0.00165772	0.00165725	0.00155899	0.00152464	0.00148688	0.00137838	0.00160973	0.00175651	0.00174892	0.00181279	0.00187648	0.00185956	0.00191992	0.00202664	0.00202511	0.00211824	0.00221994	0.00232476	0.000481804	0.000647914			FALSE	1.62201e-09	TRUE	23.279	22.3076	0.000404494	5.85494
1664	22-06-07_circadian-chx_106-95_shFBXL3_noCHX_	106-95	CRY2-mScarlet, clone95	CRY2	FALSE	RFP	shFBXL3	0.00150626	0.0412042	44	1	CRY2-mScarlet	0.00325926	0.00302567	0.00285452	0.00271727	0.00237179	0.00222192	0.00193091	0.00177552	0.00194874	0.00183891	0.00195718	0.00180764	0.0017909	0.00195522	0.00182888	0.0017384	0.00155079	0.00147256	0.00137185	0.00131368	0.00124113	0.00116692	0.00118777	0.00123512	0.00127515	0.00119063	0.00123751	0.00140794	0.00157837	0.00175396	0.00213655	0.00246235	0.00288176	0.00317089	0.00316609	0.00315277	0.00302382	0.00257801	0.00249973	0.00246776	0.00248038	0.00219486	0.00192097	0.00160168	0.00150626	0.00137956	0.0013535	0.00134755	0.00115547	0.00105814	0.000962218	0.000955443	0.000976509	0.00096362	0.00109636	0.00113956	0.0010786	0.00112174	0.00111696	0.00112184	0.00100592	0.000937303	0.000818417	0.000816067	0.000817304	0.000913814	0.000975347	0.000481804	0.000647914			FALSE	1.21236e-13	TRUE	32	5.16035	0.000754349	1.34296
1665	22-06-07_circadian-chx_106-95_shFBXL3_noCHX_	106-95	CRY2-mScarlet, clone95	CRY2	FALSE	RFP	shFBXL3	0.00120382	0.0366546	44	1	CRY2-mScarlet	0.00105044	0.00116894	0.00120382	0.00123867	0.00136097	0.00164249	0.00175951	0.00190005	0.00190021	0.00182216	0.00144197	0.00140714	0.00141166	0.00137329	0.00119833	0.000982211	0.00106209	0.00109347	0.00105907	0.00105896	0.00100446	0.000978849	0.000875986	0.000859434	0.000842882	0.000825828	0.000902937	0.00120692	0.00140818	0.00135762	0.00115405	0.00115661	0.00132256	0.00143196	0.00134408	0.00110951	0.00087764	0.000728613	0.000620818	0.000568833	0.000512706	0.000426283	0.000535276	0.000771002	0.00111905	0.00142019	0.00138374	0.00131493	0.00115558	0.00122698	0.00144208	0.00163775	0.00213248	0.00232194	0.00244257	0.00245048	0.00237495	0.00229421	0.00206042	0.00176071	0.00154054	0.00127602	0.00113639	0.000944569	0.000862885	0.000842812	0.000980418	0.000481804	0.000647914			FALSE	2.32268e-09	TRUE	22.5814	8.56486	0.000327189	3.57651
1666	22-06-07_circadian-chx_106-95_shFBXL3_noCHX_	106-95	CRY2-mScarlet, clone95	CRY2	FALSE	RFP	shFBXL3	0.0029694	0.0729181	44	1	CRY2-mScarlet	0.00325496	0.00335441	0.00316342	0.00289715	0.00275649	0.00276895	0.00279556	0.00290433	0.0033075	0.00349629	0.00350416	0.00382003	0.00388611	0.00389696	0.00388935	0.00360117	0.00320005	0.0029694	0.00278701	0.00253067	0.00249205	0.00224165	0.00203829	0.00198796	0.00214853	0.00200164	0.00196994	0.00222398	0.00241011	0.0025463	0.00264722	0.0029476	0.00307811	0.00325564	0.00339035	0.00337569	0.00344405	0.00384265	0.0041432	0.00383638	0.00352956	0.00321344	0.00310748	0.00310443	0.00305258	0.00280961	0.00255953	0.00245633	0.00262097	0.00266489	0.00254079	0.00252568	0.00243733	0.00230168	0.00232114	0.00241877	0.00288242	0.00307952	0.00327052	0.00321272	0.00333432	0.00336989	0.00326463	0.00310567	0.00301444	0.00271171	0.00272127	0.000481804	0.000647914			TRUE	0	TRUE	26.3839	11.984	0.000757038	1.34124
1667	22-06-07_circadian-chx_106-95_shFBXL3_noCHX_	106-95	CRY2-mScarlet, clone95	CRY2	FALSE	RFP	shFBXL3	0.00179233	0.0229791	44	1	CRY2-mScarlet	0.00405642	0.00403202	0.00396074	0.0035629	0.00337029	0.00348529	0.00325105	0.00301682	0.00277548	0.00225972	0.00201149	0.0017507	0.00174956	0.00179233	0.00200789	0.00204872	0.00194089	0.00200276	0.00222105	0.00230507	0.00232114	0.0023419	0.00224012	0.00194759	0.00174807	0.00161777	0.00142695	0.00146162	0.00144649	0.00147319	0.00139478	0.0014248	0.001509	0.00145682	0.00144752	0.00138517	0.0013916	0.00138996	0.00134036	0.00139965	0.00138291	0.00136618	0.00134893	0.00154618	0.0016936	0.00157127	0.00142613	0.00124045	0.00114358	0.00115825	0.00126269	0.00133746	0.0012204	0.00151681	0.00154189	0.00189042	0.00236841	0.00290297	0.00324666	0.00330636	0.00333833	0.00332741	0.00317046	0.00278166	0.00269156	0.00276924	0.00248338	0.000481804	0.000647914			FALSE	0.257766	FALSE	23.2721	1.72827	0.000316582	5.12966
1668	22-06-07_circadian-chx_106-95_shFBXL3_noCHX_	106-95	CRY2-mScarlet, clone95	CRY2	FALSE	RFP	shFBXL3	0.00158814	0.038367	44	1	CRY2-mScarlet	0.0027287	0.00262202	0.00241894	0.00220789	0.00222934	0.00216162	0.00210737	0.00208036	0.00211871	0.00193034	0.0016286	0.00150646	0.0013112	0.00144883	0.00169796	0.00188047	0.0019863	0.00200171	0.00217182	0.0020941	0.00194331	0.00178484	0.00158814	0.00138977	0.00126677	0.00138045	0.00129458	0.00120183	0.00126185	0.00146311	0.00161777	0.00183551	0.00183532	0.00188011	0.00174423	0.00170834	0.00163713	0.00153571	0.00168999	0.00160013	0.00165534	0.00167258	0.00162414	0.0016094	0.0014923	0.00135882	0.00131721	0.00119073	0.00107705	0.000924607	0.000829867	0.000849331	0.000918961	0.000952562	0.000820983	0.000755054	0.000754525	0.000809991	0.000898223	0.00106694	0.00124333	0.00143865	0.00152109	0.00153272	0.00151733	0.00153473	0.00173287	0.000481804	0.000647914			FALSE	0.0401673	FALSE	18	1.25003	0.000265505	2.35618
1669	22-06-07_circadian-chx_106-95_shFBXL3_noCHX_	106-95	CRY2-mScarlet, clone95	CRY2	FALSE	RFP	shFBXL3	0.00278146	0.064185	44	1	CRY2-mScarlet	0.00449883	0.00367796	0.00334435	0.00299436	0.00320426	0.00351728	0.00384358	0.00372148	0.00386494	0.00372341	0.00327696	0.00320434	0.00311411	0.00303982	0.00345091	0.00370388	0.00383746	0.0036379	0.00329292	0.00303766	0.0030518	0.00301901	0.00304028	0.00278608	0.00283405	0.00261252	0.00234465	0.00231557	0.00231939	0.00235401	0.00236418	0.00249186	0.00257395	0.0026275	0.00268973	0.00249347	0.00230087	0.00218756	0.00235091	0.00257027	0.00263844	0.00270662	0.00277687	0.00294245	0.00296857	0.00269432	0.00278146	0.0023383	0.00219081	0.00222275	0.00215212	0.0020492	0.00194147	0.00197474	0.0019099	0.00174818	0.0018531	0.00204419	0.00221579	0.00225582	0.00254049	0.00308917	0.00339317	0.00356777	0.00357454	0.00348819	0.00355274	0.000481804	0.000647914			TRUE	0.639329	FALSE	32	7.50002	8.58402e-05	0.883569
1670	22-06-07_circadian-chx_106-95_shFBXL3_noCHX_	106-95	CRY2-mScarlet, clone95	CRY2	FALSE	RFP	shFBXL3	0.0025817	0.0369097	44	1	CRY2-mScarlet	0.00426015	0.0042916	0.0040517	0.00374208	0.00391401	0.00338463	0.00299443	0.00259719	0.00260123	0.00260747	0.00262251	0.00291751	0.00310375	0.00313413	0.0030093	0.00289545	0.00304442	0.00312595	0.0033397	0.00330188	0.00336229	0.00307968	0.00290313	0.00290307	0.00280635	0.00247122	0.00255981	0.00277292	0.00305196	0.00287937	0.00276636	0.00267515	0.0025817	0.00241078	0.00244011	0.00248016	0.00240465	0.00252323	0.00259375	0.00249699	0.00262421	0.00236652	0.00210883	0.00184333	0.00196968	0.00180916	0.00183826	0.00172718	0.00170745	0.00184873	0.00198502	0.00221963	0.00229924	0.00198961	0.00183027	0.00159418	0.00137042	0.00133748	0.00132206	0.00126045	0.00111754	0.0010454	0.00101367	0.0012318	0.0016418	0.00237491	0.00296348	0.000481804	0.000647914			TRUE	0.716207	FALSE	24.8725	22.7034	0.00023385	5.37985
1671	22-06-07_circadian-chx_106-95_shFBXL3_noCHX_	106-95	CRY2-mScarlet, clone95	CRY2	FALSE	RFP	shFBXL3	0.00280369	0.040209	44	1	CRY2-mScarlet	0.00403489	0.00424396	0.00454073	0.0041613	0.00383404	0.00355709	0.00332583	0.0030047	0.00322811	0.00326844	0.00342728	0.00345848	0.00331919	0.00337406	0.00326368	0.00307438	0.00289999	0.00245176	0.00229852	0.0022059	0.00208558	0.00193463	0.00201781	0.00193998	0.0020314	0.00234534	0.00280837	0.00333011	0.00359757	0.00360232	0.00349992	0.00334635	0.00309958	0.00300773	0.00315021	0.00305593	0.00303073	0.00300553	0.00297956	0.00263702	0.00255181	0.00255427	0.00280369	0.00280153	0.00266861	0.00261228	0.00248143	0.00219953	0.00220334	0.002551	0.00282987	0.00291975	0.00284956	0.00270748	0.00241257	0.00204179	0.00218825	0.00230729	0.00247799	0.00255768	0.00271439	0.00274392	0.00263987	0.00267749	0.00248656	0.00219828	0.00199744	0.000481804	0.000647914			TRUE	7.13418e-06	FALSE	27.905	5.62883	0.000588784	2.35661
1672	22-06-07_circadian-chx_106-95_shFBXL3_noCHX_	106-95	CRY2-mScarlet, clone95	CRY2	FALSE	RFP	shFBXL3	0.00159954	0.0389445	44	1	CRY2-mScarlet	0.00130728	0.00123362	0.00127343	0.00150379	0.00177898	0.0019754	0.00195048	0.00183813	0.00189464	0.00171248	0.00161845	0.00149653	0.00136335	0.00113938	0.00104299	0.000830136	0.00082887	0.000754602	0.000792367	0.000886498	0.00106872	0.00100567	0.000857526	0.000857072	0.000873009	0.000856554	0.000805596	0.000841565	0.00104943	0.0011144	0.00112908	0.00129529	0.00146909	0.00160511	0.00170418	0.00169889	0.00188851	0.00186602	0.0017202	0.00159954	0.00151776	0.00152943	0.00176574	0.00151917	0.0012726	0.00101856	0.00092609	0.00102514	0.00160209	0.00239015	0.0031855	0.00342021	0.00372075	0.0035726	0.00345016	0.00317782	0.00282954	0.00263972	0.00241249	0.00246703	0.00278622	0.00268579	0.00262253	0.00240037	0.00225533	0.0019834	0.00183327	0.000481804	0.000647914			FALSE	0	TRUE	31.2436	9.98748	0.000434289	0.556848
1673	22-06-07_circadian-chx_106-95_shFBXL3_noCHX_	106-95	CRY2-mScarlet, clone95	CRY2	FALSE	RFP	shFBXL3	0.00151441	0.0397884	44	1	CRY2-mScarlet	0.00391579	0.00370791	0.00362362	0.00321708	0.00308178	0.00303057	0.00291639	0.00271657	0.00268382	0.0026481	0.00234232	0.00202159	0.00189169	0.00172335	0.00153827	0.00139061	0.00144158	0.0014415	0.00153302	0.00156255	0.00151441	0.00150671	0.0015134	0.00138226	0.0011869	0.00103755	0.00100475	0.000938853	0.00105078	0.0010973	0.00107896	0.00120464	0.00112794	0.00101962	0.00116358	0.00142543	0.00175632	0.00188952	0.00201959	0.00209818	0.0022152	0.00233726	0.0022172	0.00208729	0.00206653	0.0018703	0.00176415	0.00175882	0.00168103	0.00180244	0.00169915	0.00150724	0.00131533	0.00111761	0.00112942	0.00117603	0.00112578	0.00120435	0.00105178	0.00132437	0.00160663	0.00148285	0.00134252	0.00107571	0.00101627	0.000986401	0.0010498	0.000481804	0.000647914			TRUE	0.000122786	FALSE	32	5.50003	0.000643614	1.27627
1674	22-06-07_circadian-chx_106-95_shFBXL3_noCHX_	106-95	CRY2-mScarlet, clone95	CRY2	FALSE	RFP	shFBXL3	0.00239748	0.0430952	44	1	CRY2-mScarlet	0.00375853	0.00389038	0.00367045	0.00319125	0.00336232	0.003392	0.00320427	0.00304061	0.00271647	0.0025738	0.00252083	0.00236928	0.002374	0.00231788	0.00257033	0.00262833	0.00280725	0.00287165	0.00284021	0.00263002	0.00243465	0.0024018	0.0023207	0.00240793	0.00243298	0.00290231	0.00267949	0.00261244	0.00248802	0.00247773	0.00242216	0.00233894	0.0021695	0.00215135	0.00208398	0.00190492	0.00172524	0.0016899	0.00175758	0.00195083	0.00210934	0.00231697	0.00229102	0.00221679	0.00208855	0.00196031	0.00182819	0.00181885	0.00185583	0.00200489	0.00209333	0.00194958	0.00192641	0.00178539	0.00169148	0.00182953	0.00189053	0.00220023	0.00240676	0.00267727	0.00276164	0.00258364	0.00235362	0.0023278	0.00247773	0.00244992	0.00239748	0.000481804	0.000647914			TRUE	0.000153164	FALSE	23.5369	1.49077	0.000296515	5.06466
1675	22-06-07_circadian-chx_106-95_shFBXL3_noCHX_	106-95	CRY2-mScarlet, clone95	CRY2	FALSE	RFP	shFBXL3	0.00144223	0.0394248	44	1	CRY2-mScarlet	0.00314442	0.00328106	0.00300441	0.0027503	0.00270497	0.00283482	0.00257171	0.00259805	0.00220007	0.00207728	0.00178387	0.00167635	0.00142419	0.00124928	0.00112609	0.000914036	0.000907485	0.000976963	0.00107732	0.00125552	0.0013181	0.00123148	0.001258	0.00120019	0.00112404	0.00112049	0.00105868	0.00109525	0.0012702	0.00165421	0.00188605	0.00212402	0.00212716	0.00209751	0.00220538	0.00233925	0.00210778	0.00203251	0.00188524	0.00169747	0.00143859	0.00132938	0.00125692	0.00122005	0.00115621	0.00116494	0.00106302	0.000999619	0.00101534	0.00102885	0.00111671	0.0011318	0.00103556	0.00116586	0.00135357	0.00142332	0.00145306	0.00144223	0.00154764	0.0016519	0.00174514	0.00176006	0.00175544	0.00178576	0.00174763	0.0018407	0.00184562	0.000481804	0.000647914			FALSE	4.52083e-13	TRUE	30.0789	5.31506	0.000780331	1.7977
1676	22-06-07_circadian-chx_106-95_shFBXL3_noCHX_	106-95	CRY2-mScarlet, clone95	CRY2	FALSE	RFP	shFBXL3	0.00139703	0.0467255	44	1	CRY2-mScarlet	0.00183241	0.00189334	0.0017434	0.00161681	0.00143041	0.00126219	0.00124057	0.0013036	0.00135919	0.00131466	0.00140905	0.0015585	0.00156653	0.00143928	0.00136966	0.00141216	0.00141991	0.0013144	0.00124259	0.00116429	0.00105049	0.00107145	0.00127097	0.00134214	0.0014567	0.00139703	0.00134572	0.00129116	0.00131528	0.00146907	0.00177026	0.00188633	0.00185522	0.00167699	0.00150406	0.00132298	0.0011985	0.00120008	0.00127771	0.00141238	0.00142619	0.0013165	0.0012261	0.0012028	0.00114031	0.00110938	0.00102665	0.000992879	0.00108102	0.0010656	0.00137068	0.00159706	0.00199794	0.00232574	0.00259673	0.00291054	0.00286858	0.00287847	0.00263928	0.00232549	0.00230932	0.00217568	0.00188258	0.00158224	0.0011568	0.0010894	0.00110066	0.000481804	0.000647914			FALSE	0.0647482	FALSE	30.0755	2.59381	0.000160774	2.36713
1677	22-06-07_circadian-chx_106-95_shFBXL3_noCHX_	106-95	CRY2-mScarlet, clone95	CRY2	FALSE	RFP	shFBXL3	0.00198321	0.0364544	44	1	CRY2-mScarlet	0.00376029	0.0034508	0.00301847	0.00277328	0.00245613	0.00231958	0.00210186	0.0018851	0.00188388	0.00172718	0.00157534	0.00155707	0.00158387	0.00162694	0.00174089	0.00184362	0.00180567	0.00190394	0.00192928	0.00188012	0.00194423	0.00208854	0.00218406	0.00234616	0.00225927	0.00239191	0.00267778	0.00291006	0.00303817	0.00303813	0.00286787	0.00281825	0.00279381	0.00249674	0.00219966	0.00189359	0.00170051	0.00178157	0.00210017	0.00240099	0.00269088	0.0025839	0.00237279	0.00234309	0.00237908	0.00224314	0.00228915	0.0020897	0.00206289	0.00190098	0.00200473	0.00189871	0.00192093	0.00198321	0.00196717	0.00197327	0.00181286	0.00169501	0.00145067	0.00123799	0.00116949	0.00125675	0.0014825	0.00164411	0.00161732	0.00165928	0.00169608	0.000481804	0.000647914			TRUE	2.8723e-09	TRUE	31.1807	29.5797	0.000554706	2.90582
1678	22-06-07_circadian-chx_106-95_shFBXL3_noCHX_	106-95	CRY2-mScarlet, clone95	CRY2	FALSE	RFP	shFBXL3	0.00189	0.0446017	44	1	CRY2-mScarlet	0.00344221	0.00313703	0.00319608	0.0028954	0.00300823	0.00289268	0.00272146	0.00266035	0.00260691	0.00252007	0.00233618	0.00219747	0.00199923	0.00189	0.00161976	0.0012711	0.00123116	0.00122983	0.00121597	0.00119423	0.00130164	0.00149505	0.001462	0.00162168	0.0017246	0.00201844	0.00193451	0.00212937	0.00204471	0.00198357	0.00202411	0.00212758	0.00230044	0.00243102	0.00265432	0.00262169	0.00233267	0.00199168	0.00188674	0.00186322	0.00192993	0.00223869	0.00245268	0.0024032	0.0025053	0.00228096	0.00203922	0.0017522	0.00149031	0.00139037	0.00124766	0.00140655	0.00175838	0.00178515	0.00170087	0.00159116	0.00146747	0.00124178	0.00108152	0.00098184	0.000949162	0.000994794	0.000920779	0.000792336	0.000709383	0.000657655	0.000636084	0.000481804	0.000647914			TRUE	2.8616e-12	TRUE	31.9351	4.72691	0.000682416	1.44374
1679	22-06-07_circadian-chx_106-95_shFBXL3_noCHX_	106-95	CRY2-mScarlet, clone95	CRY2	FALSE	RFP	shFBXL3	0.00241733	0.0282117	44	1	CRY2-mScarlet	0.00426311	0.00451906	0.0041688	0.00426964	0.00379001	0.00328313	0.0030723	0.00270048	0.00241733	0.00220391	0.00194887	0.00180372	0.00167794	0.00169019	0.00150334	0.00135234	0.00126563	0.00136478	0.00153787	0.0018398	0.00237683	0.00277631	0.00306416	0.00328186	0.00349107	0.00366358	0.00353999	0.00341641	0.00328907	0.00371068	0.00383728	0.00371954	0.00370943	0.00353899	0.00334837	0.00323667	0.00329035	0.00285647	0.00282698	0.00277459	0.00249991	0.00236801	0.00223491	0.00218298	0.00209835	0.00216548	0.00214979	0.00213423	0.00198083	0.00194936	0.00203313	0.00204349	0.00206913	0.00220695	0.00250953	0.00260563	0.00275909	0.0025904	0.0024217	0.0022479	0.00221873	0.00216983	0.00232261	0.00236237	0.00219849	0.00228047	0.00211347	0.000481804	0.000647914			TRUE	0	TRUE	30.9343	0.0329447	0.00121656	2.64712
1680	22-06-07_circadian-chx_106-95_shFBXL3_noCHX_	106-95	CRY2-mScarlet, clone95	CRY2	FALSE	RFP	shFBXL3	0.00122617	0.0353925	44	1	CRY2-mScarlet	0.00308909	0.00330021	0.0036556	0.00382903	0.00364195	0.00335622	0.00320378	0.0029545	0.00266351	0.00239585	0.00188189	0.0017177	0.00146176	0.00124641	0.00136027	0.00132616	0.00119533	0.00110477	0.00101244	0.00100573	0.00106573	0.00107907	0.00107867	0.00112759	0.00114486	0.00111337	0.00105006	0.0010157	0.00103466	0.00107388	0.00109866	0.00111269	0.00115941	0.00111257	0.00119068	0.00122617	0.00133071	0.001348	0.00153651	0.00183563	0.00215565	0.00199	0.00182435	0.00165368	0.00149456	0.00123911	0.00102609	0.000946283	0.000850914	0.000820384	0.00076119	0.000828156	0.00111028	0.00121298	0.00116332	0.00113506	0.00098482	0.00114354	0.0014381	0.00151057	0.00169	0.00193665	0.00195038					0.000481804	0.000647914			FALSE	1.49016e-06	FALSE	32	9.74997	0.000572022	0.441793
1681	22-06-07_circadian-chx_106-95_shFBXL3_noCHX_	106-95	CRY2-mScarlet, clone95	CRY2	FALSE	RFP	shFBXL3	0.00126821	0.0375701	44	1	CRY2-mScarlet	0.00252124	0.00228733	0.00231634	0.00250459	0.00256243	0.00250462	0.0025741	0.0024264	0.00231889	0.0021177	0.00204947	0.0018972	0.00178361	0.00159498	0.00152706	0.00141249	0.00130423	0.00104995	0.00106722	0.00110566	0.0012704	0.00129845	0.00126821	0.00131407	0.00118787	0.00118584	0.00102478	0.00103791	0.00122249	0.00144635	0.00169084	0.00199431	0.00213579	0.00222706	0.00247398	0.00257711	0.00239405	0.00218556	0.00198479	0.0017402	0.00149561	0.0012436	0.00105222	0.000924004	0.000886982	0.0010001	0.00121712	0.0012833	0.00108404	0.000906617	0.000906928	0.00106545	0.00109852	0.00113714	0.00102732	0.00103322	0.00100053	0.000979132	0.000946603	0.000854042	0.00075207	0.000768251	0.000796117	0.000782325	0.000912918	0.000958689	0.00101489	0.000481804	0.000647914			FALSE	9.84768e-14	TRUE	28.7066	6.84575	0.000683429	1.84898
1682	22-06-07_circadian-chx_106-95_shFBXL3_noCHX_	106-95	CRY2-mScarlet, clone95	CRY2	FALSE	RFP	shFBXL3	0.00167993	0.0323728	44	1	CRY2-mScarlet	0.00364456	0.00320501	0.00282525	0.00254519	0.00238641	0.00204064	0.00181502	0.00141591	0.00127885	0.00137203	0.00145516	0.0015598	0.00176947	0.00201485	0.00215307	0.00213433	0.00226107	0.00221349	0.00218285	0.00225503	0.00219809	0.00198092	0.00182829	0.00185408	0.00203533	0.00186181	0.00168828	0.0015095	0.00184489	0.0020031	0.00205281	0.001932	0.00208523	0.00205722	0.00190102	0.00154425	0.00139249	0.00152991	0.00167993	0.00184703	0.00187615	0.00163335	0.00149535	0.0012964	0.00129487	0.00121975	0.00122175	0.00144049	0.00175968	0.00172317	0.00157961	0.00137683	0.00121435	0.000926003	0.000838289	0.000722789	0.000696141	0.000737207	0.000749217	0.00063317	0.000584576	0.000560298	0.000513804	0.000581835	0.000770919	0.00091202	0.000878749	0.000481804	0.000647914			FALSE	0.0016371	FALSE	18	1.89019	0.000336567	2.13273
1683	22-06-07_circadian-chx_106-95_shFBXL3_noCHX_	106-95	CRY2-mScarlet, clone95	CRY2	FALSE	RFP	shFBXL3	0.00237445	0.0304542	44	1	CRY2-mScarlet	0.00341252	0.00293494	0.00266837	0.00258787	0.00277514	0.00307641	0.00354814	0.0040288	0.00428036	0.00440642	0.0041596	0.00408965	0.00406883	0.0037937	0.00333532	0.00315289	0.00307925	0.00305449	0.00299261	0.0028315	0.00264106	0.0024764	0.00235448	0.00222915	0.00216501	0.00233679	0.00255909	0.00268826	0.00271741	0.00254388	0.00234266	0.00218783	0.00189379	0.00172251	0.00152466	0.00156726	0.00158312	0.00153781	0.00142831	0.00131881	0.00120599	0.00123648	0.001133	0.00111287	0.00152467	0.00185208	0.00237445	0.00250188	0.00221728	0.00205023	0.00185046	0.00174354	0.00158562	0.00149606	0.00146623	0.00171691	0.00203915	0.00233517	0.00244739	0.00267264	0.00293586	0.00294371	0.00279065	0.00262844	0.0022577	0.00212846	0.00227291	0.000481804	0.000647914			TRUE	0.64873	FALSE	23.5858	11.7635	0.000385484	2.30452
1684	22-06-07_circadian-chx_106-95_shFBXL3_noCHX_	106-95	CRY2-mScarlet, clone95	CRY2	FALSE	RFP	shFBXL3	0.00260775	0.0486203	44	1	CRY2-mScarlet	0.00301922	0.00309915	0.00311142	0.00321328	0.00310623	0.00275705	0.00246632	0.00223671	0.00245107	0.00205877	0.00232103	0.00265655	0.00308391	0.00309178	0.00309699	0.00266441	0.0023396	0.00217161	0.00222337	0.00238367	0.00236722	0.00212238	0.00201758	0.00201017	0.00199764	0.00178157	0.00185002	0.00179365	0.00148216	0.00144151	0.00159358	0.00184854	0.00226072	0.00233805	0.00246922	0.00268726	0.00289771	0.00299548	0.00305713	0.0031207	0.0032801	0.00312489	0.00293484	0.00272165	0.00276508	0.00295385	0.00292424	0.00289276	0.00284348	0.00286353	0.00283255	0.00283871	0.00286307	0.00272222	0.00260775	0.00246066	0.00214906	0.00190143	0.00179059	0.00175613	0.00171193	0.00183243	0.00197223	0.00248937	0.0029711	0.00313597	0.00307579	0.000481804	0.000647914			TRUE	4.5201e-05	FALSE	30.5	7.04987	0.000393259	1.32877
1685	22-06-07_circadian-chx_106-95_shFBXL3_noCHX_	106-95	CRY2-mScarlet, clone95	CRY2	FALSE	RFP	shFBXL3	0.00232137	0.0356457	44	1	CRY2-mScarlet	0.0029226	0.00288838	0.00308358	0.00311253	0.00322486	0.00316484	0.0033187	0.0030047	0.00300877	0.00270382	0.00232137	0.00219524	0.0024316	0.00294012	0.00338145	0.0037124	0.00415231	0.00414405	0.0042353	0.00419652	0.00404803	0.00402267	0.00388103	0.00356103	0.00334628	0.00304867	0.00302824	0.00285223	0.00267623	0.0024949	0.00260777	0.00256337	0.00273325	0.00247495	0.00236502	0.00194535	0.00167	0.00151	0.00154086	0.00144861	0.00151816	0.00156688	0.0017547	0.00201964	0.00218997	0.00201345	0.00177273	0.00172211	0.0016148	0.00166882	0.0019023	0.00205337	0.00196685	0.00192485	0.00188689	0.00179882	0.00167949	0.00147268	0.00132719	0.00132999	0.00139661	0.00151599	0.00170695	0.00190953	0.00201107	0.00184379	0.00185101	0.000481804	0.000647914			TRUE	5.24695e-05	FALSE	30.5	22.8119	0.000807451	4.36488
1686	22-06-07_circadian-chx_106-95_shFBXL3_noCHX_	106-95	CRY2-mScarlet, clone95	CRY2	FALSE	RFP	shFBXL3	0.00191802	0.0265792	44	1	CRY2-mScarlet	0.00495332	0.00459959	0.00399801	0.00381654	0.00338464	0.00323218	0.00296252	0.00294653	0.00298398	0.00275607	0.00251371	0.00238267	0.00236587	0.00232949	0.00219499	0.00207338	0.00192914	0.00191802	0.00207584	0.00237545	0.00258619	0.00295073	0.00322658	0.00325972	0.00315711	0.00309825	0.00298692	0.00283828	0.0027921	0.00259615	0.00246834	0.00231504	0.0023295	0.0020963	0.00186311	0.00162285	0.00145291	0.00126691	0.00116145	0.000958465	0.000859398	0.000850957	0.00089492	0.00094214	0.000854817	0.000768074	0.000716768	0.000618023	0.000531804	0.000496292	0.000578257	0.00070126	0.000773136	0.000967588	0.00108809	0.00120416	0.00131548	0.00123228	0.00122145	0.00122655	0.00140784	0.00149929	0.00150891	0.00136527	0.00131939	0.00120344	0.0014165	0.000481804	0.000647914			FALSE	3.47528e-11	TRUE	24.8336	2.36418	0.000765506	4.25114
1687	22-06-07_circadian-chx_106-95_shFBXL3_noCHX_	106-95	CRY2-mScarlet, clone95	CRY2	FALSE	RFP	shFBXL3	0.0017211	0.0219513	44	1	CRY2-mScarlet	0.00185657	0.00180195	0.0017468	0.00183839	0.00193378	0.00201555	0.00192696	0.00186833	0.00188226	0.00190663	0.00211816	0.00207829	0.00197032	0.00219383	0.00196189	0.00172994	0.00149097	0.00146408	0.00158682	0.00168733	0.00148379	0.00122215	0.00112117	0.00125916	0.00144729	0.00142962	0.00133516	0.00137723	0.00151065	0.00170908	0.001721	0.00169455	0.00164607	0.0017211	0.00176972	0.00173768	0.00183272	0.00193904	0.00188694	0.00193931	0.00193138	0.00201558	0.00215407	0.00231992	0.00221358	0.00200918	0.00190521	0.00184988	0.00192634	0.00166028	0.00143103	0.00128284	0.00112463	0.00112935	0.00122015	0.00128894	0.0013731	0.00142144	0.00133566	0.00124312	0.00129179	0.00140032	0.00158535	0.00166986	0.0016985	0.00176835	0.00189003	0.000481804	0.000647914			TRUE	1.30007e-13	TRUE	32	9.35624	0.000336907	0.5191
1688	22-06-07_circadian-chx_106-95_shFBXL3_noCHX_	106-95	CRY2-mScarlet, clone95	CRY2	FALSE	RFP	shFBXL3	0.00153954	0.0241446	44	1	CRY2-mScarlet	0.00348532	0.00369708	0.00361018	0.00400727	0.00421848	0.00369164	0.0031648	0.002622	0.00242004	0.00222481	0.00195233	0.00155333	0.00142307	0.00145486	0.00151794	0.00148552	0.00150521	0.00167288	0.00182716	0.00184319	0.00171086	0.00176259	0.00182783	0.00190199	0.00205951	0.00209034	0.00197566	0.00205344	0.00199675	0.00201793	0.00202487	0.00190988	0.00191696	0.00180159	0.00174374	0.00159324	0.0016772	0.00155013	0.00153954	0.00143755	0.00133815	0.00131573	0.00116762	0.00105537	0.00107275	0.000989872	0.000906994	0.000821604	0.000780549	0.000769853	0.000914993	0.00108857	0.00113265	0.00100976	0.000973762	0.000877762	0.00077368	0.000654944	0.000584023	0.000629941	0.00077842	0.00082577	0.00079317	0.000761326	0.000658494	0.000588292	0.000529229	0.000481804	0.000647914			FALSE	6.54921e-13	TRUE	24.7186	3.71553	0.000566548	3.95668
1689	22-06-07_circadian-chx_106-95_shFBXL3_noCHX_	106-95	CRY2-mScarlet, clone95	CRY2	FALSE	RFP	shFBXL3	0.000917288	0.031416	44	1	CRY2-mScarlet	0.00289162	0.00298656	0.0027803	0.00232456	0.00223294	0.00211142	0.00215403	0.00208379	0.00208377	0.00214143	0.00197835	0.00186662	0.00169967	0.00155318	0.00155421	0.0017115	0.00211617	0.00255942	0.00301323	0.00313335	0.00321566	0.00328125	0.00302896	0.00325927	0.00326725	0.00310468	0.00276895	0.00265005	0.00263511	0.0025148	0.00249449	0.00195349	0.0014125	0.000855112	0.000757344	0.000688354	0.000585428	0.000557734	0.000598078	0.000603165	0.000536734	0.000485689	0.000454386	0.00047463	0.000565867	0.000608493	0.000618088	0.000602008	0.000646268	0.000636088	0.000590576	0.000522592	0.000593247	0.000620668	0.000700137	0.000822647	0.000732073	0.000763984	0.000827613	0.000788496	0.000802167	0.00089218	0.000917288	0.000828199	0.000815552	0.000900848	0.000857772	0.000481804	0.000647914			FALSE	2.90452e-11	TRUE	26.9757	24.0013	0.00102143	4.6581
1690	22-06-07_circadian-chx_106-95_shFBXL3_noCHX_	106-95	CRY2-mScarlet, clone95	CRY2	FALSE	RFP	shFBXL3	0.00237971	0.0459406	44	1	CRY2-mScarlet	0.00316789	0.00298736	0.00297235	0.00309974	0.00331642	0.00338178	0.00340103	0.00360737	0.00362591	0.0035564	0.00348614	0.00345654	0.0032577	0.00308876	0.0027407	0.00235585	0.00218431	0.00246005	0.00290752	0.00303239	0.00283348	0.00244655	0.00220565	0.00190706	0.00188502	0.0021041	0.00241017	0.00245123	0.00242145	0.00237971	0.0024884	0.00307857	0.00354232	0.00402759	0.00417711	0.00411018	0.0038129	0.0033	0.00284231	0.00256673	0.00235591	0.00217931	0.0019369	0.00159579	0.00147775	0.00166771	0.00158648	0.00147715	0.00176259	0.00192803	0.0022599	0.00230615	0.00225093	0.00205594	0.00206313	0.001899	0.00175582	0.00189521	0.00204479	0.00193943	0.00177491	0.0016847	0.00173992	0.00177213	0.00188715	0.00194937	0.00194446	0.000481804	0.000647914			FALSE	3.63084e-11	TRUE	25.6107	8.47156	0.000703737	2.43315
1691	22-06-07_circadian-chx_106-95_shFBXL3_noCHX_	106-95	CRY2-mScarlet, clone95	CRY2	FALSE	RFP	shFBXL3	0.00167127	0.0351213	44	1	CRY2-mScarlet	0.00228293	0.00232945	0.00240102	0.00252385	0.00260614	0.00257902	0.002635	0.0023798	0.00228005	0.00200329	0.00183645	0.00184878	0.00188524	0.00167815	0.00142129	0.001227	0.0011378	0.00115422	0.0013418	0.00149693	0.00152193	0.0015186	0.0013993	0.00135244	0.00139269	0.00125363	0.00129194	0.00132527	0.00151129	0.00168812	0.00209364	0.00257392	0.00293432	0.0028182	0.00243376	0.00235146	0.00207449	0.00209852	0.00219158	0.00225028	0.00220903	0.00207969	0.00185904	0.00165164	0.00152313	0.00153337	0.00165111	0.00172781	0.00172197	0.00172364	0.00167127	0.00156558	0.00158192	0.00161187	0.00167342	0.00171447	0.00161976	0.00160965	0.00156504	0.00147005	0.00137864	0.00145401	0.00151826	0.00135672	0.00121381	0.00117569	0.00108975	0.000481804	0.000647914			FALSE	6.32827e-15	TRUE	30.6184	5.8595	0.000639859	1.54361
1692	22-06-07_circadian-chx_106-95_shFBXL3_noCHX_	106-95	CRY2-mScarlet, clone95	CRY2	FALSE	RFP	shFBXL3	0.00254334	0.0416545	44	1	CRY2-mScarlet	0.0026712	0.00264883	0.00256551	0.00260878	0.00276827	0.00314468	0.0031665	0.00309602	0.0029662	0.0029188	0.00260227	0.00259331	0.00254334	0.00257919	0.00268717	0.00259689	0.00261853	0.00228753	0.00214127	0.00199315	0.00229802	0.00245013	0.00235803	0.00229306	0.0022286	0.00230739	0.00247597	0.0027653	0.00280323	0.0027954	0.00289618	0.00331634	0.00358175	0.00347099	0.00358142	0.00342967	0.00313159	0.0028434	0.00237142	0.00234215	0.00210638	0.0019138	0.00177035	0.00166087	0.00169521	0.00183167	0.00196812	0.00210872	0.00237785	0.00219592	0.0020961	0.00197225	0.00196664	0.00195945	0.00200871	0.00187705	0.00202356	0.00219862	0.00220376	0.00219414	0.00235055	0.00267307	0.00311283	0.00330608	0.00308491	0.00322978	0.00303952	0.000481804	0.000647914			TRUE	1.06581e-14	TRUE	25.143	7.92005	0.000562714	2.7331
1693	22-06-07_circadian-chx_106-95_shFBXL3_noCHX_	106-95	CRY2-mScarlet, clone95	CRY2	FALSE	RFP	shFBXL3	0.00134949	0.0253358	44	1	CRY2-mScarlet	0.00219997	0.00243621	0.00221515	0.00209818	0.00205445	0.00181136	0.00175509	0.00170015	0.00157664	0.00151776	0.00152069	0.00148886	0.00144695	0.00139757	0.00125762	0.00114588	0.00106431	0.000948205	0.000908214	0.000915467	0.00102627	0.0012208	0.00143592	0.00157767	0.00168459	0.00170117	0.00174858	0.00170066	0.00151705	0.00146073	0.00159314	0.00171819	0.00158428	0.00145037	0.0013124	0.0011509	0.000938358	0.000813095	0.000891966	0.00086847	0.000846412	0.000777581	0.000679929	0.000654064	0.00066906	0.000664471	0.000585098	0.00054492	0.000503661	0.000461823	0.00050915	0.000597464	0.000671509	0.000765493	0.000898292	0.00113018	0.00148045	0.0016196	0.00148879	0.00135837	0.00135457	0.00130186	0.00130699	0.00142025	0.00142448	0.00134949	0.00130865	0.000481804	0.000647914			FALSE	2.4869e-14	TRUE	24.795	3.76256	0.000405153	3.91318
1694	22-06-07_circadian-chx_106-95_shFBXL3_noCHX_	106-95	CRY2-mScarlet, clone95	CRY2	FALSE	RFP	shFBXL3	0.00265209	0.0289355	44	1	CRY2-mScarlet	0.00274728	0.00330551	0.00378945	0.00398003	0.00401811	0.00405619	0.00409542	0.00355315	0.00322188	0.00344758	0.00386927	0.00413256	0.004426	0.00436516	0.00443193	0.00429067	0.00413444	0.00404409	0.00373606	0.00351254	0.00339538	0.00304454	0.00326187	0.00334715	0.00332191	0.00332455	0.00297897	0.00265209	0.00230516	0.00219046	0.0020387	0.00215778	0.00245254	0.00255282	0.0026408	0.00233789	0.00200532	0.00186586	0.00184373	0.00205799	0.00199762	0.00195512	0.00180655	0.00187636	0.00204234	0.00216885	0.00234914	0.00202627	0.00200887	0.00196421	0.00174919	0.00185263	0.00167411	0.0021052	0.00237187	0.00245644	0.0023964	0.0021913	0.00242891	0.00265622	0.00297353	0.00279424	0.00258928	0.00254767	0.00271863	0.00312391	0.00308594	0.000481804	0.000647914			TRUE	0.247814	FALSE	32	14.1305	0.000390374	5.86487
1695	22-06-07_circadian-chx_106-95_shFBXL3_noCHX_	106-95	CRY2-mScarlet, clone95	CRY2	FALSE	RFP	shFBXL3	0.00199539	0.0464699	44	1	CRY2-mScarlet	0.00215482	0.00214159	0.00199539	0.00187724	0.00187016	0.00106649	0.00121994	0.00137339	0.00153148	0.00136244	0.00130929	0.00124923	0.00139775	0.00144264	0.00148425	0.00163578	0.00163848	0.00161499	0.00169574	0.00183494	0.00204842	0.00214173	0.00209617	0.00217687	0.00234553	0.00234583	0.00235533	0.00219597	0.0019293	0.00176074	0.00186991	0.0020019	0.0019865	0.0018312	0.0018572	0.00190392	0.00174989	0.00178021	0.00182945	0.00206713	0.00229429	0.00241923	0.00243441	0.00234027	0.00234669	0.00227201	0.00211853	0.00213649	0.00210614	0.00203817	0.00194212	0.00196746	0.00210705	0.00256033	0.00263169	0.00270304	0.00277656	0.00262098	0.00253931	0.00259834	0.00250095	0.00243906	0.00229674	0.00195974	0.00170813	0.00156946	0.00135066	0.000481804	0.000647914			TRUE	0.000110281	FALSE	24.0031	1.80272	0.000339156	4.76259
1696	22-06-07_circadian-chx_106-95_shFBXL3_noCHX_	106-95	CRY2-mScarlet, clone95	CRY2	FALSE	RFP	shFBXL3	0.0023367	0.0849934	44	1	CRY2-mScarlet								0.00249893	0.00236087	0.00239491	0.00247178	0.00247603	0.00231707	0.00235493	0.00250058	0.00239034	0.00242324	0.00251093	0.00247749	0.00236782	0.00229038	0.00218234	0.00202598	0.00185293	0.00177629	0.00180928	0.00188632	0.00216811	0.00248702	0.00274663	0.00305514	0.00323433	0.00324336	0.00297282	0.00299489	0.00312229	0.00325278	0.00318325	0.00304654	0.00288686	0.00264713	0.0024543	0.00245632	0.00243476	0.00230618	0.00209243	0.00202581	0.00196476	0.00192136	0.00196172	0.00199917	0.00209463	0.0020923	0.00209038	0.00204204	0.00212878	0.00217476	0.00220494	0.00231847	0.00240522	0.00237296	0.00230816	0.00223104	0.00207735	0.00192367	0.00176532	0.00168876	0.000481804	0.000647914			TRUE	1.14271e-05	FALSE	32	4.36266	0.000410896	1.49959
1697	22-06-07_circadian-chx_106-95_shFBXL3_noCHX_	106-95	CRY2-mScarlet, clone95	CRY2	FALSE	RFP	shFBXL3	0.00216321	0.0412777	44	1	CRY2-mScarlet	0.00291873	0.00311051	0.00284882	0.00312824	0.00315278	0.00334816	0.00311875	0.00302512	0.00302394	0.00290086	0.00284901	0.00312566	0.00309357	0.00284575	0.00259793	0.0023426	0.00235125	0.00241365	0.00247228	0.00246059	0.00236146	0.00211349	0.00220236	0.00224773	0.0023294	0.00224927	0.00224009	0.00243805	0.00222904	0.00216321	0.00234532	0.00261263	0.00274626	0.00260581	0.0024948	0.00208927	0.00191117	0.00167273	0.00144182	0.00135588	0.00128953	0.00130988	0.00131412	0.00113695	0.00111083	0.00108854	0.00110358	0.00105845	0.00105524	0.00102286	0.0012288	0.00146643	0.00158063	0.00148151	0.00134079	0.00120608	0.00103721	0.000970273	0.000958322	0.00100335	0.00103622	0.000977199	0.000869349	0.000800921	0.000871182	0.00101855	0.00103342	0.000481804	0.000647914			FALSE	0.00529765	FALSE	23.5369	3.69736	7.64396e-05	4.47562
1698	22-06-07_circadian-chx_106-95_shFBXL3_noCHX_	106-95	CRY2-mScarlet, clone95	CRY2	FALSE	RFP	shFBXL3	0.00191632	0.0383082	44	1	CRY2-mScarlet	0.002822	0.0023605	0.0021263	0.00194368	0.00213727	0.00203731	0.00188481	0.00167303	0.00145902	0.00133824	0.00126032	0.00117088	0.00116348	0.00134513	0.00144337	0.00157649	0.001625	0.00160559	0.00171156	0.00158818	0.00149708	0.00158566	0.00175171	0.001951	0.00205948	0.00199097	0.00186864	0.001806	0.00160138	0.00172673	0.00213945	0.00248587	0.00283541	0.00273625	0.00269429	0.00277009	0.00269315	0.00264325	0.00254278	0.00249672	0.00250519	0.00252596	0.00251781	0.00234953	0.00240952	0.00221771	0.0021716	0.00191632	0.00165969	0.00159051	0.00152047	0.00163396	0.00194956	0.0021564	0.00227554	0.00215039	0.0021222	0.00217608	0.00196102	0.00171889	0.0015884	0.00140157	0.0014028	0.00136017	0.00122893	0.00111337	0.00100562	0.000481804	0.000647914			TRUE	4.50626e-05	FALSE	32	5.22409	0.000378159	1.33045
1699	22-06-07_circadian-chx_106-95_shFBXL3_noCHX_	106-95	CRY2-mScarlet, clone95	CRY2	FALSE	RFP	shFBXL3	0.00190888	0.0285814	44	1	CRY2-mScarlet	0.00237282	0.00235449	0.00248752	0.00226998	0.00234037	0.00240683	0.00223884	0.00207357	0.00204597	0.00202118	0.00192818	0.00190207	0.00207975	0.00217777	0.00217964	0.00210576	0.00209655	0.00211254	0.00222787	0.00228165	0.00226548	0.00226334	0.00239879	0.00221246	0.00213649	0.00185208	0.00156768	0.00127465	0.00118828	0.00101328	0.000921266	0.000934512	0.00112424	0.00135798	0.00157513	0.00177273	0.0018123	0.00200559	0.00203189	0.00214232	0.0020623	0.00194966	0.00195564	0.00190888	0.00185452	0.00173166	0.00149982	0.00134851	0.00133425	0.00140868	0.00159784	0.00167353	0.00158511	0.00134323	0.00111036	0.00120511	0.000919193	0.00119935	0.00130507	0.00121437	0.00140752							0.000481804	0.000647914			FALSE	1.29721e-05	FALSE	18.7762	0.325992	0.000298408	2.04849
1700	22-06-07_circadian-chx_106-95_shFBXL3_noCHX_	106-95	CRY2-mScarlet, clone95	CRY2	FALSE	RFP	shFBXL3	0.00316754	0.0295262	44	1	CRY2-mScarlet	0.00265942	0.00253594	0.00239407	0.00230997	0.00230752	0.00252272	0.00246562	0.00228427	0.00220001	0.00216455	0.00222739	0.00216617	0.00222659	0.00212056	0.0021502	0.00239428	0.00235849	0.00250524	0.00268166	0.00309421	0.00321821	0.0034292	0.00350955	0.00337251	0.00323936	0.00342068	0.00386154	0.00421221	0.0044868	0.00464849	0.00439073	0.00486539	0.00525892	0.00553193	0.00570369	0.00543482	0.00527811	0.00496678	0.00475558	0.00450906	0.00452167	0.0042118	0.00397208	0.00363568	0.00329929	0.0029527	0.00282821	0.00301621	0.00344275	0.00374712	0.00403212	0.00401276	0.00407332	0.00385915	0.00361777	0.00329802	0.00316754	0.00295829	0.00281125	0.00289061	0.00301826	0.00287484	0.00283094	0.00267744	0.00259833	0.00250544	0.00244613	0.000481804	0.000647914			TRUE	0.0145249	FALSE	32	0.868385	0.000752327	2.18569
1701	22-06-07_circadian-chx_106-95_shFBXL3_noCHX_	106-95	CRY2-mScarlet, clone95	CRY2	FALSE	RFP	shFBXL3	0.00227194	0.03856	44	1	CRY2-mScarlet	0.00291382	0.00295284	0.00318744	0.00312041	0.00343095	0.00332249	0.00322631	0.00326176	0.00325794	0.00308206	0.00294175	0.00284391	0.00249899	0.00248416	0.00227194	0.0021788	0.00220236	0.00204207	0.0021682	0.00205536	0.00225796	0.00231666	0.00214571	0.00196734	0.00188409	0.00187619	0.0020068	0.00186309	0.00175332	0.00181539	0.00196712	0.00200615	0.00223267	0.00220997	0.00226302	0.00233053	0.00253676	0.00272023	0.00266388	0.0026721	0.00281956	0.0027177	0.00239436	0.00227333	0.00212283	0.00206488	0.00202333	0.00199634	0.00197558	0.00202551	0.00187329	0.00194435	0.00232647	0.00258149	0.00273195	0.0029454	0.00301949	0.00292776	0.00273692	0.00258825	0.00252239	0.00225103	0.00204652	0.00185417	0.00167819	0.00156748	0.00155256	0.000481804	0.000647914			TRUE	1.40969e-09	TRUE	32	5.00003	0.000448974	1.37444
1702	22-06-07_circadian-chx_106-95_shFBXL3_noCHX_	106-95	CRY2-mScarlet, clone95	CRY2	FALSE	RFP	shFBXL3	0.00166661	0.0350607	44	1	CRY2-mScarlet	0.00296007	0.00280337	0.00241738	0.00211951	0.00198132	0.00175159	0.00169923	0.00152065	0.0014288	0.00143391	0.00146513	0.00142402	0.00124785	0.00119955	0.00115013	0.00111289	0.00124749	0.00134382	0.00149627	0.00153411	0.00153198	0.00166661	0.00180195	0.00182134	0.00168957	0.00158148	0.00155756	0.00167014	0.00166719	0.0017128	0.00185902	0.00199467	0.0018822	0.00169364	0.00159576	0.00166742	0.00172055	0.00158884	0.00146532	0.00136633	0.0012981	0.00136776	0.00123402	0.00105295	0.00104915	0.000904007	0.000898817	0.000879275	0.000907521	0.00117059	0.00130118	0.00143818	0.00160756	0.00203177	0.00232952	0.00222092	0.00213557	0.00216387	0.00226019	0.00222442	0.00218152	0.00194218	0.00188107	0.00180557	0.00170137	0.00168833	0.00171609	0.000481804	0.000647914			FALSE	1.44329e-15	TRUE	28.7582	1.2195	0.000394078	3.06365
1703	22-06-07_circadian-chx_106-95_shFBXL3_noCHX_	106-95	CRY2-mScarlet, clone95	CRY2	FALSE	RFP	shFBXL3	0.00216127	0.035284	44	1	CRY2-mScarlet	0.00255244	0.00250424	0.00244687	0.00235262	0.00225837	0.00216127	0.00236271	0.00236328	0.00232431	0.00231971	0.00238882	0.00243987	0.00228397	0.00215488	0.00213603	0.00216267	0.00209632	0.00186719	0.00177263	0.00173749	0.00177334	0.00187122	0.00215605	0.00243409	0.00259481	0.00274877	0.00282193	0.00288196	0.0026369	0.00239183	0.00213934	0.00207405	0.00214462	0.0021631	0.00232203	0.00254751	0.00283304	0.00300726	0.0029707	0.00277047	0.00263242	0.00249243	0.00226961	0.00218669	0.00216889	0.00198971	0.00194387	0.00175821	0.00153863	0.00156521	0.00154503	0.00165148	0.00168089	0.00174374	0.00183335	0.0019263	0.00207923	0.00195129	0.00191555	0.00209382	0.00202616	0.00212156	0.0021401	0.00217607	0.00209346	0.00191873	0.0017357	0.000481804	0.000647914			TRUE	0.462522	FALSE	32	3.91114	0.000214858	1.58824
1704	22-06-07_circadian-chx_106-95_shFBXL3_noCHX_	106-95	CRY2-mScarlet, clone95	CRY2	FALSE	RFP	shFBXL3	0.0041514	0.080629	44	1	CRY2-mScarlet	0.0054757	0.00566988	0.00544109	0.00509613	0.00498742	0.00520494	0.00487681	0.00457705	0.0045048	0.0042808	0.00425178	0.00449958	0.0041514	0.00426345	0.00417037	0.00391698	0.00377954	0.00367761	0.00377435	0.0034828	0.00347372	0.00357821	0.00337146	0.00345006	0.00340179	0.00354333	0.0035591	0.00388609	0.00383848	0.00405541	0.00423194	0.00434928	0.00465877	0.00473478	0.00458705	0.00458912	0.00459148	0.00459497	0.00478773	0.00487841	0.00474962	0.00471978	0.00470855	0.00445573	0.00434095	0.0042842	0.00433024	0.00432409	0.00424974	0.00400513	0.00380619	0.00359225	0.00334335	0.00318659	0.00295564	0.00280959	0.00281979	0.00303649	0.00312172	0.00320666	0.00320942	0.00321243	0.00318003	0.00294466	0.00277451	0.00268395	0.00269753	0.000481804	0.000647914			TRUE	1.88738e-15	TRUE	32	8.99999	0.000596606	0.589051
1705	22-06-07_circadian-chx_106-95_shFBXL3_noCHX_	106-95	CRY2-mScarlet, clone95	CRY2	FALSE	RFP	shFBXL3	0.00181897	0.0324799	44	1	CRY2-mScarlet	0.00328981	0.00328827	0.00274426	0.00241698	0.00228389	0.0022569	0.00213322	0.00181897	0.00172718	0.00175016	0.00184312	0.00193815	0.00207174	0.00243343	0.0023011	0.002014	0.00191063	0.00177432	0.00179086	0.00179415	0.00191779	0.00202629	0.00228959	0.0024333	0.00242089	0.00222208	0.00199058	0.00193361	0.00171514	0.00166906	0.00178585	0.00174009	0.00175008	0.00189737	0.00208572	0.00198335	0.0018619	0.00175142	0.00169559	0.00172376	0.0016853	0.00155962	0.00141379	0.00135818	0.00130204	0.00118566	0.00113992	0.00117828	0.00115709	0.0011359	0.00111407	0.00113774	0.00118297	0.00128827	0.00139155	0.00140246	0.00131117	0.00139073	0.00156308	0.00176123	0.00198005	0.00212948	0.00240201	0.0026503	0.0027719	0.00263674	0.00241282	0.000481804	0.000647914			FALSE	0.509839	FALSE	25.2747	24.129	0.000189561	4.93984
1706	22-06-07_circadian-chx_106-95_shFBXL3_noCHX_	106-95	CRY2-mScarlet, clone95	CRY2	FALSE	RFP	shFBXL3	0.002136	0.153908	44	1	CRY2-mScarlet	0.00329566	0.00302987	0.00311185	0.00307127	0.0032393	0.00302969	0.00295104	0.00311492	0.00276526	0.00255664	0.00268139	0.0024663	0.00239553	0.00283961	0.00300973	0.00275392	0.00278684	0.00251867	0.0025338	0.00267773	0.00265478	0.00253574	0.00250242	0.00250136	0.00265287	0.00277889	0.00269615	0.00269681	0.00250818	0.00234173	0.0021522	0.002005	0.00199453	0.0020194	0.00188686	0.00180888	0.00175056	0.00187517	0.00184262	0.00183897	0.00175617	0.00155131	0.00151626	0.00130458	0.00132452	0.00149603	0.00171455	0.00189966	0.00202623	0.00220646	0.00220427	0.002136	0.00203441	0.00191929	0.00198498	0.00202821	0.00189673	0.00173455	0.00163284	0.0014746	0.00135556	0.00126923	0.00120189	0.0011883	0.00114628	0.00113823	0.000959342	0.000481804	0.000647914			FALSE	0.206192	FALSE	23.8144	2.48849	0.000149464	4.66919
1707	22-06-07_circadian-chx_106-95_shFBXL3_noCHX_	106-95	CRY2-mScarlet, clone95	CRY2	FALSE	RFP	shFBXL3	0.00235559	0.0430716	44	1	CRY2-mScarlet						0.00358173	0.00328338	0.00317014	0.00301455	0.00274473	0.00252832	0.00224896	0.00235075	0.00249217	0.00256025	0.0025107	0.00265809	0.00310122	0.00360096	0.00373108	0.00359499	0.00328152	0.00338929	0.0034248	0.00323607	0.00278497	0.00261734	0.00268906	0.00274539	0.00270581	0.0026597	0.00269198	0.00239196	0.00227923	0.00203604	0.00180189	0.00180142	0.00176104	0.00219636	0.00209047	0.00222686	0.00236043	0.00227306	0.00201847	0.00220361	0.00259469	0.00272097	0.00194169	0.00169989	0.0017874	0.00190348	0.00211504	0.00222102	0.00223052	0.00234514	0.00245806	0.00237489	0.00213675	0.00198421	0.00190588	0.00187139	0.00177186	0.00170889	0.00165464	0.00157456	0.00160528	0.00168451	0.000481804	0.000647914			TRUE	0.000265784	FALSE	24.5315	23.7924	0.000531867	5.17572
1708	22-06-07_circadian-chx_106-95_shFBXL3_noCHX_	106-95	CRY2-mScarlet, clone95	CRY2	FALSE	RFP	shFBXL3	0.00201824	0.037583	44	1	CRY2-mScarlet							0.0021157	0.00204767	0.00208433	0.00201824	0.0019291	0.00189653	0.00171226	0.00198634	0.00243231	0.00288009	0.00300249	0.00283717	0.00268058	0.00251361	0.00232823	0.00204975	0.00189048	0.00187307	0.00190279	0.00205378	0.00209633	0.00206097	0.00204829	0.00190432	0.00176035	0.00161201	0.00147509	0.00132482	0.00116553	0.00103883	0.00098892	0.000920172	0.00102335	0.00117153	0.0014915	0.00179854	0.0019617	0.0022753	0.00261121	0.00277231	0.00295396	0.00300186	0.00302494	0.00323726	0.00340016	0.00346336	0.00301409	0.00266503	0.00223237	0.00207709	0.0019428	0.00172971	0.00155276	0.00144517	0.00143946	0.001463	0.00147901	0.00161854	0.00200847	0.00227362	0.00238395	0.000481804	0.000647914			TRUE	5.59454e-07	FALSE	32	19.5127	0.000512379	4.80807
1709	22-06-07_circadian-chx_106-95_shFBXL3_noCHX_	106-95	CRY2-mScarlet, clone95	CRY2	FALSE	RFP	shFBXL3	0.00184632	0.0261742	44	1	CRY2-mScarlet						0.00401532	0.00339127	0.00303137	0.00275333	0.00255852	0.00256862	0.00242774	0.00247597	0.00255454	0.00242827	0.00214566	0.00208007	0.00213633	0.00195191	0.00166238	0.00148389	0.00134838	0.00121436	0.00117733	0.000994529	0.000991839	0.00105029	0.001107	0.00110093	0.00118185	0.00116778	0.00125745	0.00150795	0.00172243	0.00172939	0.00163849	0.00158955	0.0015634	0.00156903	0.00152035	0.00132734	0.00123082	0.000989821	0.000905419	0.000887726	0.000984843	0.00124189	0.00164906	0.00179796	0.00186459	0.0019086	0.00188407	0.00182805	0.00210895	0.00220845	0.0023396	0.00220928	0.00204997	0.00215081	0.00238383	0.00225222	0.0021441	0.00233877	0.0025017	0.00241337	0.00228474	0.00227726	0.000481804	0.000647914			FALSE	0.0117378	FALSE	32	8.50003	0.000537647	0.687217
1710	22-06-07_circadian-chx_106-95_shFBXL3_noCHX_	106-95	CRY2-mScarlet, clone95	CRY2	FALSE	RFP	shFBXL3	0.00200319	0.0709436	44	1	CRY2-mScarlet	0.00166266	0.00160493	0.00166542	0.00184959	0.00194672	0.00187253	0.00181902	0.00189028	0.00214769	0.00240425	0.00288482	0.00316167	0.00342326	0.00376511	0.00387013	0.00389553	0.0035365	0.00309565	0.00277315	0.00248488	0.00239934	0.00261595	0.0025886	0.00264674	0.00255261	0.00242288	0.00240036	0.00253282	0.00285385	0.00294475	0.00280585	0.00270977	0.00264412	0.00246545	0.00240383	0.00226328	0.00212272	0.00197791	0.00180194	0.00171438	0.00160435	0.00163008	0.00154249	0.00132305	0.00155354	0.00183549	0.00191275	0.00169865	0.00152341	0.00157515	0.00177115	0.0020036	0.00199134	0.0019938	0.00194439	0.00178056	0.00166184	0.00165201	0.00176527	0.00195825	0.00219585	0.00234022	0.00237539	0.00200319	0.00173287	0.00154872	0.0014808	0.000481804	0.000647914			TRUE	3.11648e-06	FALSE	18.5832	15.3006	0.000618074	3.42039
1711	22-06-07_circadian-chx_106-95_shFBXL3_noCHX_	106-95	CRY2-mScarlet, clone95	CRY2	FALSE	RFP	shFBXL3	0.00164026	0.0394544	44	1	CRY2-mScarlet	0.00178303	0.0016188	0.00185047	0.0019666	0.00191103	0.00184048	0.00174947	0.00179668	0.00175294	0.00167309	0.00157302	0.00141332	0.00145277	0.00165075	0.00156937	0.00141114	0.0012069	0.00103664	0.00106913	0.0010017	0.000923022	0.00094041	0.000913052	0.0010106	0.000952025	0.000850942	0.000906889	0.00114022	0.00165004	0.00209932	0.00210947	0.0018655	0.0018702	0.00174072	0.0017366	0.00179392	0.00207931	0.00210007	0.00198506	0.00183261	0.00179617	0.00201761	0.0021019	0.00202005	0.00190276	0.00162913	0.00147465	0.00147057	0.00146931	0.00153156	0.0015743	0.00170959	0.00167117	0.00160862	0.00148806	0.00151586	0.00165777	0.0019185	0.00184588	0.00166078	0.00164026	0.0015599	0.00135624	0.00124127	0.00118034	0.00105236	0.000907575	0.000481804	0.000647914			FALSE	9.45988e-10	TRUE	32	9.24998	0.000402338	0.539965
1712	22-06-07_circadian-chx_106-95_shFBXL3_noCHX_	106-95	CRY2-mScarlet, clone95	CRY2	FALSE	RFP	shFBXL3	0.00144866	0.0738282	44	1	CRY2-mScarlet	0.00170601	0.00167584	0.00162147	0.0016162	0.00172374	0.00160447	0.00132555	0.00128745	0.00130302	0.001224	0.00118248	0.0014155	0.00169501	0.0018688	0.00191622	0.0020309	0.00207486	0.0020516	0.00195145	0.00197395	0.00205697	0.00207263	0.00209423	0.00198678	0.00199554	0.00183857	0.0018393	0.00175371	0.00178471	0.00167206	0.0014763	0.0012222	0.00113895	0.00129088	0.00165849	0.00202067	0.00203079	0.00182726	0.00188188	0.0019299	0.00183221	0.0017019	0.00144866	0.00126935	0.00125536	0.00116536	0.00110594	0.00121328	0.00137566	0.00141856	0.00139507	0.00134489	0.0012164	0.00133531	0.00130967	0.00119443	0.00102568	0.000839265	0.000720913	0.000646596	0.000572006	0.00050478	0.000462602	0.000456536	0.000470317	0.000454651	0.000434602	0.000481804	0.000647914			FALSE	1.12216e-06	FALSE	23.1605	21.2657	0.000250326	6.16757
1713	22-06-07_circadian-chx_106-95_shFBXL3_noCHX_	106-95	CRY2-mScarlet, clone95	CRY2	FALSE	RFP	shFBXL3	0.00221882	0.0678336	44	1	CRY2-mScarlet	0.00276674	0.0025098	0.00269919	0.00305456	0.00315077	0.00321377	0.00319856	0.00318474	0.00323303	0.00295495	0.0029408	0.00258895	0.00271747	0.00264142	0.00258206	0.00264247	0.00240445	0.00221117	0.00225992	0.00237906	0.00243052	0.00246457	0.00221882	0.00201908	0.00197291	0.0019525	0.00193291	0.00178551	0.00188685	0.00193039	0.0019723	0.00228623	0.00243359	0.00253858	0.00241851	0.0022717	0.00208227	0.00180979	0.00177081	0.00192497	0.00209755	0.00222014	0.00235581	0.00247494	0.00263388	0.00251688	0.00234943	0.00207343	0.00191319	0.00193863	0.00205304	0.00231546	0.00207386	0.00183227	0.00158335	0.00139072	0.00121267	0.000965019	0.000894272	0.000794567	0.000796228	0.000783026	0.000787764	0.000814147	0.00101165	0.00112556	0.0010812	0.000481804	0.000647914			TRUE	0.292495	FALSE	32	7.91933	0.000271782	0.801238
1714	22-06-07_circadian-chx_106-95_shFBXL3_noCHX_	106-95	CRY2-mScarlet, clone95	CRY2	FALSE	RFP	shFBXL3	0.00239337	0.0829479	44	1	CRY2-mScarlet	0.00215609	0.00262697	0.00329627	0.00404355	0.00442429	0.00447966	0.00433641	0.00432446	0.00415979	0.0039096	0.0037024	0.00338373	0.00304754	0.00319746	0.00299279	0.00285062	0.00243375	0.00216019	0.00181453	0.00188838	0.00198891	0.00204605	0.00233532	0.00234094	0.00235599	0.00218052	0.00202291	0.00185486	0.00162368	0.00132199	0.00113547	0.00106038	0.00101592	0.00104102	0.00116526	0.00129005	0.00142699	0.00157494	0.00162027	0.00170555	0.00192593	0.00203106	0.00230032	0.00271351	0.00305149	0.00350676	0.00401582	0.00414584	0.0042521	0.00415911	0.00403495	0.0038937	0.00377074	0.00365572	0.00336653	0.00296499	0.00277102	0.00253022	0.00258566	0.0024733	0.00239337	0.00218869	0.00189009	0.00167149	0.00159265	0.00155615	0.00157167	0.000481804	0.000647914			TRUE	0.168085	FALSE	25.5	6.67751	8.79959e-06	2.91305
1715	22-06-07_circadian-chx_106-95_shFBXL3_noCHX_	106-95	CRY2-mScarlet, clone95	CRY2	FALSE	RFP	shFBXL3	0.00220228	0.0619683	44	1	CRY2-mScarlet	0.00160043	0.00158555	0.00169316	0.00185641	0.00174833	0.00165121	0.00152216	0.00144059	0.00134867	0.00135609	0.00170103	0.00204073	0.00236648	0.00268953	0.00297902	0.00332795	0.00352489	0.00394966	0.00378146	0.00361325	0.00343996	0.00317097	0.00301621	0.00272081	0.00243234	0.00215586	0.00195747	0.0017046	0.00146293	0.0012824	0.00120921	0.00135725	0.0015649	0.00209577	0.00266214	0.00292524	0.00330175	0.00318064	0.00287897	0.00283944	0.00277839	0.00310098	0.00292413	0.00300474	0.00296673	0.00277884	0.00262352	0.00255453	0.00243131	0.00263325	0.00257141	0.00233518	0.0021818	0.00209388	0.00217727	0.00220281	0.00207078	0.00205556	0.00199026	0.0020585	0.00220228	0.00221748	0.00176285	0.00142805	0.00154524	0.00166474	0.00170685	0.000481804	0.000647914			TRUE	0	TRUE	23.0369	18.9778	0.000988724	0.541469
1716	22-06-07_circadian-chx_106-95_shFBXL3_noCHX_	106-95	CRY2-mScarlet, clone95	CRY2	FALSE	RFP	shFBXL3	0.00242346	0.0650997	44	1	CRY2-mScarlet	0.00414781	0.00354246	0.003346	0.00320222	0.00338314	0.00347146	0.00347774	0.00328715	0.0028638	0.00252301	0.00236838	0.00212124	0.00214147	0.00220876	0.00252344	0.00287217	0.00294951	0.00330649	0.00336832	0.00330882	0.00310273	0.00274217	0.00251123	0.00233503	0.00221822	0.00213554	0.00225551	0.00235621	0.00233052	0.002366	0.00242346	0.00218467	0.00194588	0.00169986	0.00252181	0.00335797	0.00362642	0.0036175	0.00348213	0.00346265	0.00345364	0.00331017	0.00321127	0.0030714	0.00296998	0.00282349	0.00258852	0.00244613	0.00207845	0.00175744	0.00159045	0.00167442	0.00160627	0.00158864	0.00153698	0.00132227	0.0011979	0.000995683	0.000923208	0.0011119	0.00140148	0.00150817	0.00150314	0.00151197	0.00175365	0.00187446	0.00189363	0.000481804	0.000647914			TRUE	8.12591e-07	FALSE	18.1467	2.26028	0.000598121	1.88579
1717	22-06-07_circadian-chx_106-95_shFBXL3_noCHX_	106-95	CRY2-mScarlet, clone95	CRY2	FALSE	RFP	shFBXL3	0.00121818	0.0600623	44	1	CRY2-mScarlet	0.00127842	0.00164479	0.00215761	0.00255224	0.0029196	0.00270539	0.00257822	0.00248709	0.00234438	0.00234789	0.0025812	0.0026262	0.00249663	0.0023181	0.00194509	0.0018333	0.00154604	0.00135872	0.00111887	0.000957479	0.00101615	0.00100885	0.00105237	0.00116144	0.00130216	0.00149887	0.00157179	0.00148211	0.00137097	0.00129705	0.00115448	0.0012038	0.00117264	0.00130086	0.00118423	0.00112431	0.00109704	0.00108934	0.00121818	0.0012491	0.00135617	0.00131475	0.00119894	0.00103642	0.000997039	0.000854472	0.000798125	0.000723198	0.000692664	0.000782931	0.000823135	0.000816315	0.000990752	0.00115465	0.0011889	0.0011324	0.00109442	0.00112627	0.00126493	0.00131462	0.00130668	0.00141995	0.00124592	0.0010719	0.000892609	0.000827335	0.000752649	0.000481804	0.000647914			FALSE	0.121085	FALSE	22.7774	7.87265	0.000258666	3.68259
1718	22-06-07_circadian-chx_106-95_shFBXL3_noCHX_	106-95	CRY2-mScarlet, clone95	CRY2	FALSE	RFP	shFBXL3	0.00270964	0.0680338	44	1	CRY2-mScarlet	0.00317376	0.00335262	0.00344983	0.00375695	0.00409019	0.00406605	0.00414207	0.0041457	0.00419375	0.00412048	0.00419761	0.00412581	0.00368802	0.00330938	0.00303365	0.00263484	0.00249123	0.00235519	0.00215274	0.00196325	0.00187627	0.00175731	0.00177534	0.00173428	0.00155617	0.00150294	0.00170911	0.00207708	0.00258056	0.00279318	0.0027488	0.00267574	0.00268332	0.00281299	0.00285336	0.00312328	0.00347034	0.00385426	0.00399176	0.0040846	0.00394077	0.0038802	0.00405025	0.00409101	0.00392698	0.00386206	0.00348176	0.00310146	0.00270964	0.0027964	0.00266291	0.00249243	0.00250518	0.00238515	0.00219283	0.00215533	0.0020548	0.00196218	0.00186904	0.00165458	0.00142785	0.00127963	0.00133506	0.00128361	0.00145233	0.00178596	0.00212166	0.000481804	0.000647914			TRUE	0	TRUE	32	10.5	0.00112857	0.294531
1719	22-06-07_circadian-chx_106-95_shFBXL3_noCHX_	106-95	CRY2-mScarlet, clone95	CRY2	FALSE	RFP	shFBXL3	0.00276034	0.0656557	44	1	CRY2-mScarlet	0.00240612	0.00252763	0.00279626	0.00332701	0.00388074	0.00416816	0.00390662	0.00364507	0.00337561	0.00331096	0.00318456	0.00278385	0.0027544	0.00262347	0.00250918	0.00237392	0.00242262	0.00230818	0.00214921	0.00201864	0.00185769	0.00191437	0.00183528	0.00186247	0.00169697	0.00149677	0.0015173	0.00160916	0.00165652	0.00171814	0.00176491	0.00197527	0.00217549	0.00261442	0.00332811	0.00354183	0.00379131	0.00384377	0.00372678	0.0035851	0.00357246	0.00337041	0.00346287	0.00359549	0.00383534	0.00353606	0.00339665	0.00310926	0.00299857	0.00294647	0.00295551	0.00281702	0.00273015	0.00269138	0.00265341	0.00256339	0.00260123	0.00276034	0.0030142	0.00336345	0.00340518	0.00345376	0.00309396	0.00273416	0.00236346	0.00261665	0.00255628	0.000481804	0.000647914			TRUE	0	TRUE	32	6.79558	0.00100005	1.02189
1720	22-06-07_circadian-chx_106-95_shFBXL3_noCHX_	106-95	CRY2-mScarlet, clone95	CRY2	FALSE	RFP	shFBXL3	0.00213581	0.0701452	44	1	CRY2-mScarlet	0.002541	0.0023075	0.00215512	0.00215788	0.00243792	0.00292179	0.00339115	0.00355138	0.00341796	0.00296941	0.0028895	0.00232771	0.00238392	0.00237144	0.00214346	0.00213581	0.00200412	0.00199925	0.00202827	0.00230904	0.00268283	0.00312366	0.00355027	0.00380172	0.00394197	0.00391544	0.00394998	0.00410041	0.00384123	0.00356171	0.00336292	0.00335208	0.00322154	0.00307108	0.0029243	0.00263546	0.00232369	0.001993	0.00177624	0.00171024	0.00174275	0.0015642	0.00138565	0.00120169	0.00119023	0.00109873	0.000963315	0.00096196	0.000853018	0.000865228	0.000956975	0.000922614	0.0008416	0.000829726	0.000891755	0.000982193	0.000996475	0.000934087	0.00093494	0.00110807	0.00130667	0.00138269	0.00116691	0.00101245	0.000936908	0.000821517	0.000720718	0.000481804	0.000647914			FALSE	9.72082e-09	TRUE	22.5502	5.91817	0.000866977	4.32758
1721	22-06-07_circadian-chx_106-95_shFBXL3_noCHX_	106-95	CRY2-mScarlet, clone95	CRY2	FALSE	RFP	shFBXL3	0.0021669	0.0808037	44	1	CRY2-mScarlet	0.00139934	0.00157843	0.00169829	0.00172354	0.00159405	0.00160688	0.00175278	0.00180527	0.00197812	0.00205231	0.00215846	0.00218605	0.00228663	0.00240627	0.00247818	0.00230206	0.00215415	0.00186769	0.00169027	0.00158769	0.00152493	0.00134945	0.00113523	0.00105092	0.00119562	0.00139822	0.00166727	0.00183276	0.00215833	0.00284219	0.00338326	0.00349612	0.00377113	0.00408059	0.00434864	0.00410825	0.003927	0.00354216	0.00303997	0.00294419	0.00265285	0.00249755	0.00222811	0.002066	0.0021669	0.00212781	0.00210684	0.0020497	0.00186558	0.0017794	0.00187865	0.00216316	0.00250353	0.0027261	0.00270516	0.00258391	0.00253093	0.00259702	0.00263157	0.00240791	0.00223364	0.00239063	0.00259197	0.00249573	0.00236819	0.00224676	0.00210929	0.000481804	0.000647914			TRUE	4.48855e-11	TRUE	22.6442	13.446	0.000791877	2.19474
1722	22-06-07_circadian-chx_106-95_shFBXL3_noCHX_	106-95	CRY2-mScarlet, clone95	CRY2	FALSE	RFP	shFBXL3	0.00175213	0.0740052	44	1	CRY2-mScarlet	0.00168903	0.00167393	0.00163701	0.00187304	0.0020434	0.00212428	0.00200397	0.00184894	0.00183683	0.00202385	0.00203551	0.00213812	0.00208484	0.00204048	0.00193287	0.00175213	0.00161627	0.00157136	0.00149466	0.00149989	0.00139773	0.00135557	0.00127069	0.00117278	0.00113479	0.00132075	0.00151513	0.00183806	0.00209175	0.00238665	0.00250998	0.00236473	0.00219238	0.00206924	0.00191423	0.00181026	0.0018164	0.00172369	0.00149935	0.00141761	0.0011899	0.00118615	0.00116321	0.0010613	0.0010599	0.00107584	0.00108519	0.00104271	0.00114754	0.00131772	0.00158011	0.00182426	0.00233195	0.00273875	0.0026832	0.00262765	0.00257042	0.00255276	0.00235584	0.0022311	0.00195243	0.00175613	0.00157111	0.00144878	0.00154672	0.00131882	0.00129384	0.000481804	0.000647914			FALSE	1.20903e-13	TRUE	22.2721	9.89861	0.000439382	3.33715
1723	22-06-07_circadian-chx_106-95_shFBXL3_noCHX_	106-95	CRY2-mScarlet, clone95	CRY2	FALSE	RFP	shFBXL3	0.00164764	0.0556726	44	1	CRY2-mScarlet	0.00168211	0.00196302	0.002175	0.00227594	0.00231226	0.00252245	0.00266471	0.00286831	0.00288825	0.0030405	0.00329206	0.00348356	0.00331879	0.00304682	0.00272797	0.00251553	0.00216618	0.00185203	0.00181176	0.00166414	0.00156308	0.00156983	0.00166608	0.00172925	0.00169782	0.00165068	0.00159404	0.00161762	0.00176998	0.00164764	0.00161552	0.0015834	0.00155031	0.00169419	0.00167117	0.00155388	0.00148582	0.00150039	0.00139924	0.00146063	0.00164049	0.00181957	0.00202554	0.0019311	0.00180152	0.00167082	0.00164444	0.00154533	0.00134214	0.00118096	0.00118873	0.00115457	0.00128036	0.00141472	0.00148646	0.00143408	0.00132954	0.00130641	0.00145057	0.00146908	0.0012601	0.00123909	0.00131727	0.00139438	0.00144218	0.00157258	0.00174625	0.000481804	0.000647914			FALSE	0.0051125	FALSE	32	11.8119	0.000489214	0.0369425
1724	22-06-07_circadian-chx_106-95_shFBXL3_noCHX_	106-95	CRY2-mScarlet, clone95	CRY2	FALSE	RFP	shFBXL3	0.00258801	0.0682637	44	1	CRY2-mScarlet	0.00414568	0.00373071	0.00319867	0.00309697	0.00308386	0.0033217	0.00361697	0.00366249	0.00410594	0.00415104	0.00398811	0.00365906	0.00316702	0.00274544	0.00257551	0.00288619	0.00312571	0.00308313	0.00283002	0.0027123	0.00254354	0.00237194	0.00211972	0.00204431	0.0020285	0.00201261	0.00209669	0.00220632	0.00225361	0.00242781	0.00229802	0.00216822	0.0020345	0.0020066	0.0018048	0.00153486	0.00130692	0.00132312	0.00157062	0.00184847	0.00234965	0.00327495	0.00365737	0.00359363	0.00363552	0.00389747	0.00399175	0.00370284	0.00343536	0.00319786	0.00294111	0.00270986	0.00261756	0.00252226	0.00258801	0.00258924	0.00235109	0.00228293	0.0019564	0.00169337	0.00147329	0.00148919	0.00142892	0.00143737	0.00168747	0.00220331	0.00263172	0.000481804	0.000647914			TRUE	0.17822	FALSE	32	6.83401	0.000267595	1.01434
1725	22-06-07_circadian-chx_106-95_shFBXL3_noCHX_	106-95	CRY2-mScarlet, clone95	CRY2	FALSE	RFP	shFBXL3	0.00383229	0.0696482	44	1	CRY2-mScarlet	0.00342963	0.00328864	0.00327664	0.00356467	0.00364269	0.00390222	0.0038994	0.00459068	0.00438753	0.0043364	0.00434408	0.00443455	0.00457161	0.00425364	0.0044941	0.00403143	0.00397351	0.00385912	0.00360502	0.00338592	0.00318131	0.00307927	0.00268207	0.00245802	0.00235003	0.00230091	0.00245451	0.0027975	0.00312356	0.00360484	0.00381154	0.00388807	0.00383736	0.00393092	0.00401052	0.00421056	0.00431884	0.00425843	0.00430244	0.00453966	0.00491254	0.00535877	0.00540897	0.00507168	0.00506467	0.00498438	0.0046388	0.00440805	0.0041535	0.00393139	0.00385813	0.00357212	0.0034326	0.00338147	0.00363929	0.00378365	0.00383229	0.00374585	0.00366956	0.00342456	0.00312444	0.002904	0.00269894	0.002561	0.00248109	0.002499	0.00264078	0.000481804	0.000647914			TRUE	0	TRUE	29.0755	11.6684	0.000977622	0.703636
1726	22-06-07_circadian-chx_106-95_shFBXL3_noCHX_	106-95	CRY2-mScarlet, clone95	CRY2	FALSE	RFP	shFBXL3	0.00223774	0.0596855	44	1	CRY2-mScarlet	0.00369817	0.00391161	0.00407124	0.00426605	0.00412533	0.00382894	0.00335676	0.0030453	0.00286136	0.00302951	0.00275219	0.00247906	0.00222509	0.00187505	0.00162344	0.00150186	0.00139458	0.00134015	0.00112019	0.0011017	0.0010832	0.00106415	0.00128056	0.00203902	0.0021653	0.00228518	0.00239732	0.00242384	0.00230994	0.00202386	0.00196344	0.00239744	0.00287875	0.00367225	0.00381055	0.00376727	0.00329714	0.00307607	0.00300831	0.00318297	0.0030099	0.00297705	0.00282679	0.00242799	0.00205024	0.00176381	0.00145233	0.00122762	0.000995458	0.000820961	0.000668065	0.000559305	0.000617792	0.000754545	0.0011993	0.00163336	0.00186208	0.00203022	0.00209133	0.00214665	0.00206662	0.00205942	0.00223774	0.0023429	0.00227139	0.00241048	0.00261166	0.000481804	0.000647914			FALSE	0	TRUE	32	5.52075	0.00116197	1.2722
1727	22-06-07_circadian-chx_106-95_shFBXL3_noCHX_	106-95	CRY2-mScarlet, clone95	CRY2	FALSE	RFP	shFBXL3	0.00167204	0.0646827	44	1	CRY2-mScarlet	0.00249852	0.00226792	0.00210362	0.00186547	0.00167204	0.00180212	0.00187007	0.00180453	0.00159978	0.00154282	0.00145386	0.00135399	0.00128726	0.00116831	0.000946772	0.00113801	0.000998966	0.000994303	0.000878129	0.00093313	0.000870871	0.000769567	0.000740385	0.00125707	0.0019427	0.00250332	0.00276144	0.00281156	0.00247385	0.00230662	0.0020419	0.00170701	0.00160508	0.00149336	0.00127277	0.00115662	0.00105211	0.000883015	0.000872201	0.000983596	0.00100456	0.000940033	0.000873655	0.000931598	0.00105361	0.00100645	0.000940059	0.00115467	0.00136398	0.00177378	0.00209134	0.00213632	0.00225049	0.00237014	0.0022897	0.00241661	0.0022458	0.00209295	0.00175093	0.00182657	0.00193429	0.00230592	0.0024453	0.00237368	0.00243542	0.00219081	0.00217723	0.000481804	0.000647914			FALSE	2.83982e-11	TRUE	24.7186	4.48532	0.000674846	3.76101
1728	22-06-07_circadian-chx_106-95_shFBXL3_noCHX_	106-95	CRY2-mScarlet, clone95	CRY2	FALSE	RFP	shFBXL3	0.00214968	0.043545	44	1	CRY2-mScarlet	0.00374723	0.00357467	0.00337456	0.00354432	0.00353428	0.00341292	0.00340749	0.00333839	0.00315433	0.00274431	0.00234107	0.00198274	0.00185547	0.00176083	0.00165026	0.00152009	0.00144063	0.00139493	0.00145314	0.00150956	0.00144543	0.00145715	0.00148563	0.00150701	0.00174409	0.00207714	0.00227587	0.00239182	0.00233172	0.00236829	0.00217453	0.00215948	0.00224456	0.00256121	0.00283239	0.00263425	0.00254598	0.00266428	0.002793	0.00296327	0.00295603	0.0026328	0.00240797	0.0023772	0.00247417	0.00214968	0.00180286	0.00175323	0.00145742	0.00134012	0.0013116	0.00136507	0.00159076	0.00177769	0.00177251	0.00184931	0.00190884	0.00198003	0.0019675	0.00187115	0.00180419	0.00184737	0.00199374	0.002121	0.00227334	0.00228258	0.00226816	0.000481804	0.000647914			TRUE	8.21565e-15	TRUE	32	6.55694	0.000800734	1.06874
1729	22-06-07_circadian-chx_106-95_shFBXL3_noCHX_	106-95	CRY2-mScarlet, clone95	CRY2	FALSE	RFP	shFBXL3	0.00301563	0.0631021	44	1	CRY2-mScarlet	0.00485043	0.00505587	0.00522119	0.00541384	0.00536604	0.00554807	0.00568712	0.00579948	0.00585765	0.00586644	0.00573105	0.00559813	0.00529267	0.00486729	0.0045476	0.00412914	0.00379227	0.00347008	0.00340876	0.00334987	0.00326481	0.00316234	0.00281873	0.00249143	0.00230589	0.00212212	0.0021151	0.00207225	0.00195426	0.00184335	0.00190143	0.00195951	0.00201935	0.0020434	0.00184451	0.00183563	0.00184941	0.00226438	0.00274822	0.00277711	0.00290206	0.00301563	0.00320056	0.00341848	0.00348763	0.00337055	0.00343235	0.00381307	0.00394369	0.0040853	0.00370474	0.00334647	0.0030396	0.00299253	0.00283745	0.00286568	0.00273209	0.00245198	0.00240089	0.00225553	0.00217139	0.00202429	0.00180469	0.00196628	0.00196797	0.00204216	0.00216766	0.000481804	0.000647914			TRUE	0.000460316	FALSE	32	10.3962	0.00108925	0.314904
1730	22-06-07_circadian-chx_106-95_shFBXL3_noCHX_	106-95	CRY2-mScarlet, clone95	CRY2	FALSE	RFP	shFBXL3	0.00195563	0.0428538	44	1	CRY2-mScarlet	0.0016471	0.00159766	0.00200215	0.00246613	0.00315858	0.00370842	0.00358725	0.00310139	0.00287973	0.00238916	0.00198562	0.00178904	0.00175738	0.00181897	0.00174478	0.00188034	0.00203987	0.00242913	0.00288306	0.00337431	0.00370026	0.00352067	0.00320942	0.0029293	0.00259141	0.00223854	0.00227681	0.00235751	0.00254103	0.0027768	0.00298464	0.00295006	0.0028675	0.00267909	0.00249068	0.00229656	0.00234256	0.0022013	0.00198749	0.00163942	0.00147895	0.0011544	0.00101264	0.000882548	0.000899141	0.0009634	0.00112845	0.00124134	0.0012248	0.00130129	0.00133872	0.00150674	0.00154474	0.0017187	0.00179721	0.00199839	0.00195081	0.00195563	0.00191207	0.00185106	0.00181145	0.00155086	0.00152478	0.00163102	0.0015253	0.00160512	0.0015713	0.000481804	0.000647914			FALSE	0.204991	FALSE	24.9809	0.119644	0.000252821	4.75357
1731	22-06-07_circadian-chx_106-95_shFBXL3_noCHX_	106-95	CRY2-mScarlet, clone95	CRY2	FALSE	RFP	shFBXL3	0.00183564	0.057651	44	1	CRY2-mScarlet	0.00263941	0.00222837	0.0019172	0.00179771	0.00180072	0.00180226	0.00178845	0.00187643	0.00209522	0.00253421	0.00485579	0.00242894	0.00539202	0.00671187	0.00549611	0.00428036	0.00302775	0.00295041	0.00267709	0.00226456	0.00209091	0.00214345	0.00191896	0.00177718	0.00175289	0.00180117	0.00173361	0.00165173	0.00193389	0.00200505	0.00216183	0.0020771	0.0019724	0.00188032	0.00184076	0.00170998	0.00160414	0.00144679	0.00133069	0.0013602	0.00133696	0.00146393	0.00154751	0.00163407	0.00186663	0.00183564	0.00172305	0.00155901	0.00138797	0.00131519	0.00127425	0.00131609	0.00138596	0.00141493	0.00166962	0.00189352	0.00195239	0.00200337	0.00209501	0.00201641	0.00190259	0.00171657	0.00148555	0.00135624	0.00127353	0.00122398	0.00127451	0.000481804	0.000647914			TRUE	0.00240467	FALSE	18	15.1357	0.000931101	3.79236
1732	22-06-07_circadian-chx_106-95_shFBXL3_noCHX_	106-95	CRY2-mScarlet, clone95	CRY2	FALSE	RFP	shFBXL3	0.00255753	0.0339813	44	1	CRY2-mScarlet	0.0032687	0.0031911	0.00298769	0.00282423	0.00246689	0.00222083	0.00191872	0.00169595	0.00158971	0.00142266	0.00133759	0.00130091	0.00131649	0.00125356	0.00133289	0.00134757	0.00151637	0.00177137	0.00208655	0.00262355	0.00294814	0.00329773	0.00370683	0.00390635	0.00382116	0.00357681	0.00343535	0.00350919	0.00369446	0.00387973	0.00407061	0.00412963	0.00422951	0.00412148	0.00377334	0.00360205	0.00337518	0.00323372	0.00290777	0.00284561	0.00292165	0.0026948	0.00260384	0.00235492	0.00199519	0.0015758	0.00133945	0.00126169	0.00116558	0.00114187	0.00107569	0.00113593	0.00128128	0.00131313	0.00152902	0.00182956	0.0021301	0.00243976	0.0025786	0.00269457	0.00259438	0.00253645						0.000481804	0.000647914			FALSE	3.33067e-15	TRUE	32	30.0378	0.001155	2.74147
1733	22-06-07_circadian-chx_106-95_shFBXL3_noCHX_	106-95	CRY2-mScarlet, clone95	CRY2	FALSE	RFP	shFBXL3	0.00382828	0.118375	44	1	CRY2-mScarlet	0.00734634	0.00749663	0.00802359	0.0080087	0.00811438	0.0076765	0.00746861	0.00720923	0.00694326	0.00689232	0.0065398	0.0061425	0.00587872	0.00573474	0.00593428	0.0059072	0.00590936	0.0059667	0.00620745	0.00609615	0.00584009	0.00557622	0.00549498	0.00530027	0.00512423	0.00465887	0.00437372	0.00417363	0.00382828	0.00368973	0.00362961	0.00371661	0.00374633	0.00368903	0.00359722	0.00335289	0.00313845	0.00313242	0.00330316	0.00349624	0.00375197	0.00398779	0.00416303	0.00402504	0.00396438	0.00389017	0.00382354	0.00371795	0.00351155	0.00340773	0.0033189	0.00327102	0.00328917	0.00331717	0.00323345	0.00288822	0.0026076	0.00238074	0.00233132	0.00237184	0.00265129	0.00294876	0.00321389	0.00323797	0.00325704	0.00321781	0.00308636	0.000481804	0.000647914			TRUE	0.648327	FALSE	21.8669	2.73948	0.000344862	5.57255
1734	22-06-07_circadian-chx_106-95_shFBXL3_noCHX_	106-95	CRY2-mScarlet, clone95	CRY2	FALSE	RFP	shFBXL3	0.00192862	0.0390667	44	1	CRY2-mScarlet	0.00114197	0.00117599	0.00116215	0.0014025	0.00141323	0.00159325	0.00182325	0.00183113	0.00160898	0.00145631	0.00148711	0.00147368	0.00159653	0.00171552	0.00165371	0.0017394	0.00192862	0.00191588	0.00202078	0.0019632	0.0019927	0.00187898	0.00172035	0.00168059	0.00158045	0.00152467	0.00168263	0.00201744	0.00233753	0.00248487	0.00251323	0.00253026	0.00264913	0.00278609	0.00297738	0.00297782	0.0032499	0.00352834	0.00372522	0.00378763	0.00372248	0.00344169	0.00320916	0.00291854	0.00258484	0.00239161	0.00218705	0.00195315	0.0017908	0.00161695	0.00152269	0.00160418	0.00168024	0.00163414	0.00165085	0.00152021	0.00147188	0.0017106	0.00199871	0.002226	0.00237745	0.00249587	0.00224318	0.00231453	0.00241637	0.00262795	0.00281349	0.000481804	0.000647914			TRUE	0.0143832	FALSE	23.5709	18.2339	8.43992e-05	0.585169
1735	22-06-07_circadian-chx_106-95_shFBXL3_noCHX_	106-95	CRY2-mScarlet, clone95	CRY2	FALSE	RFP	shFBXL3	0.00321151	0.0498025	44	1	CRY2-mScarlet	0.00589944	0.00531828	0.00501086	0.00451506	0.00447304	0.00495553	0.00405921	0.00385462	0.0042967	0.00354369	0.00338275	0.00416439	0.00466203	0.0041948	0.00388575	0.0032852	0.00292264	0.00300284	0.00319926	0.0034551	0.00332481	0.00333409	0.00349757	0.00338529	0.00325119	0.00292867	0.00310804	0.00299051	0.00306176	0.00321151	0.00345651	0.00412795	0.00433103	0.00406676	0.00388699	0.00402987	0.00401298	0.0037881	0.00352393	0.00342082	0.00333028	0.00295156	0.00294582	0.00281455	0.00286297	0.00252461	0.00241165	0.00233187	0.00228224	0.00246731	0.00243789	0.00226331	0.0019079	0.00182344	0.00156628	0.00141343	0.00146625	0.00140729	0.00148598	0.00172531	0.00182055	0.00206468	0.00237892	0.00227757	0.00226953	0.00210157	0.00223432	0.000481804	0.000647914			TRUE	0.000864293	FALSE	29.4682	4.25385	0.000538618	2.19146
1736	22-06-07_circadian-chx_106-95_shFBXL3_noCHX_	106-95	CRY2-mScarlet, clone95	CRY2	FALSE	RFP	shFBXL3	0.00246299	0.0435309	44	1	CRY2-mScarlet	0.00440185	0.00389335	0.00317752	0.00338973	0.00367782	0.00382098	0.00435922	0.00402347	0.00390969	0.00397054	0.00416079	0.00410148	0.0042913	0.00429352	0.00440587	0.00464564	0.00462392	0.00403209	0.00344026	0.0028305	0.00254987	0.00249413	0.00245704	0.00253704	0.00272384	0.00254311	0.00273916	0.00278417	0.0026998	0.00269933	0.00243894	0.00234435	0.00224942	0.00203245	0.0019332	0.0019012	0.00183711	0.00182254	0.00187236	0.00194794	0.00173961	0.0017494	0.00192849	0.00205285	0.00240469	0.00255881	0.00268845	0.0024865	0.00217572	0.00191689	0.00200456	0.00212619	0.0021131	0.00214854	0.00203576	0.00190213	0.00179209	0.00208712	0.00240634	0.00254233	0.00246299	0.00216251	0.00181881	0.00172964	0.00172477	0.00171026	0.00167062	0.000481804	0.000647914			TRUE	0.9872	FALSE	32	11.1352	0.000281083	0.169809
1737	22-06-07_circadian-chx_106-95_shFBXL3_noCHX_	106-95	CRY2-mScarlet, clone95	CRY2	FALSE	RFP	shFBXL3	0.0028344	0.0556387	44	1	CRY2-mScarlet	0.00399258	0.00377545	0.00372799	0.00379538	0.00386357	0.00368574	0.00348574	0.00314637	0.00293546	0.00272412	0.00264119	0.00280983	0.00305429	0.00342318	0.00343919	0.00350958	0.00340399	0.00365926	0.00401796	0.00401916	0.00419907	0.00385737	0.00389642	0.00385692	0.00386211	0.00360181	0.00355587	0.00355197	0.00363203	0.0037942	0.00375174	0.00345245	0.003277	0.00301405	0.00296942	0.0028344	0.00284533	0.00264698	0.00237027	0.00231609	0.0021857	0.0021738	0.0020504	0.00181811	0.00178193	0.00172713	0.00170683	0.00171208	0.00173409	0.00209438	0.00219712	0.00203749	0.00201544	0.00212739	0.00213231	0.00207756	0.00200494	0.0018849	0.0019486	0.00212461	0.0021185	0.00192534	0.00173228	0.00163886	0.00192278	0.00240311	0.00190574	0.000481804	0.000647914			FALSE	9.95089e-10	TRUE	28.6554	24.1701	0.000616672	4.34805
1738	22-06-07_circadian-chx_106-95_shFBXL3_noCHX_	106-95	CRY2-mScarlet, clone95	CRY2	FALSE	RFP	shFBXL3	0.00257214	0.0459197	44	1	CRY2-mScarlet	0.00497492	0.00519393	0.00445505	0.00390215	0.0037259	0.00381075	0.00378659	0.00382161	0.00412225	0.00435519	0.00417994	0.00403991	0.00381963	0.00347045	0.0032429	0.00303945	0.00295326	0.0026843	0.00231787	0.00233941	0.00230189	0.00225375	0.00213863	0.00200622	0.00174564	0.00169981	0.00186045	0.00200918	0.00215791	0.00231114	0.00206496	0.00205661	0.00201498	0.00192845	0.00191602	0.00171443	0.00164962	0.00164988	0.00159436	0.00170435	0.0020323	0.00207141	0.00213773	0.00225444	0.00261074	0.00264132	0.00257214	0.00239746	0.00233513	0.00250655	0.00249014	0.00244478	0.00234322	0.00250433	0.002778	0.00305445	0.00344224	0.00357864	0.00380936	0.00384988	0.00364292	0.0037527	0.00375023	0.00382766	0.00386141	0.00391384	0.00361684	0.000481804	0.000647914			TRUE	0.998086	FALSE	32	5.00003	0.000396532	1.37444
1739	22-06-07_circadian-chx_106-95_shFBXL3_noCHX_	106-95	CRY2-mScarlet, clone95	CRY2	FALSE	RFP	shFBXL3	0.00399255	0.121772	44	1	CRY2-mScarlet	0.006219	0.00632351	0.00630298	0.00574075	0.00579069	0.00557141	0.00550356	0.00512644	0.00479085	0.0047833	0.00457339	0.00426715	0.00431943	0.004254	0.00411222	0.00397258	0.00376831	0.00347925	0.00356217	0.00364593	0.0037087	0.00362971	0.00364252	0.00386816	0.00399255	0.00468974	0.00474056	0.00487003	0.00476039	0.00428437	0.00401853	0.00386587	0.00371321	0.00355592	0.00334275	0.003239	0.00298565	0.00284791	0.00283286	0.00299125	0.003097	0.00317898	0.00354206	0.0038087	0.00391314	0.00377468	0.00383367	0.0040502	0.00387573	0.0036173	0.00343172	0.00336867	0.00332917	0.00341955	0.00364882	0.00423731	0.00475701	0.0049019	0.00478646	0.00453503	0.0043704	0.00420244	0.00405076	0.00394056	0.0039939	0.00427916	0.00445639	0.000481804	0.000647914			TRUE	2.66409e-09	TRUE	22.4362	5.37647	0.0006614	4.53322
1740	22-06-07_circadian-chx_106-95_shFBXL3_noCHX_	106-95	CRY2-mScarlet, clone95	CRY2	FALSE	RFP	shFBXL3	0.00229497	0.117188	44	1	CRY2-mScarlet	0.00471177	0.0046233	0.00466141	0.00498342	0.00487343	0.00473864	0.00453776	0.00424028	0.004165	0.00398838	0.00390423	0.00372447	0.00362644	0.00351391	0.00335486	0.0032111	0.00322668	0.00331168	0.00334307	0.00317864	0.00311244	0.00307644	0.00298014	0.00296602	0.00292676	0.00276885	0.00267082	0.00259978	0.00237275	0.00229042	0.00224248	0.00225544	0.00229316	0.00217059	0.00210475	0.00202696	0.00194821	0.00193386	0.00190945	0.00196403	0.00204166	0.00213741	0.00217185	0.00206846	0.00203743	0.00200601	0.00206331	0.00211523	0.00209957	0.00207795	0.00206872	0.00212762	0.00223913	0.00229497	0.00234153	0.00245286	0.0025455	0.00263164	0.00221012	0.00216374	0.0020924	0.00195078	0.00182025	0.00178613	0.0018196	0.00178637	0.00177414	0.000481804	0.000647914			TRUE	0.494087	FALSE	22.1127	3.26159	0.000157842	5.29237
1741	22-06-07_circadian-chx_106-95_shFBXL3_noCHX_	106-95	CRY2-mScarlet, clone95	CRY2	FALSE	RFP	shFBXL3	0.00313678	0.0452548	44	1	CRY2-mScarlet	0.00581132	0.00564173	0.00555136	0.00535331	0.00505687	0.00469441	0.00431089	0.00399844	0.00359035	0.00340306	0.00336139	0.00337795	0.0033184	0.00340621	0.00340941	0.00339004	0.00318213	0.00295922	0.00287692	0.00264913	0.00255604	0.00241001	0.00226103	0.00218054	0.00208144	0.00207503	0.00215721	0.00222166	0.00223544	0.00227929	0.00265159	0.00311792	0.00336675	0.00336686	0.00357257	0.0036621	0.00381017	0.00376375	0.00368571	0.003672	0.00364446	0.00367164	0.00351937	0.00342485	0.00329326	0.00313678	0.00300123	0.00285994	0.00285371	0.00278884	0.00270889	0.00271784	0.00275919	0.00282396	0.00297572	0.00295073	0.00298458	0.00310216	0.00301032	0.0030613	0.00293258							0.000481804	0.000647914			TRUE	1.27198e-10	TRUE	32	3.75003	0.000922255	1.61988
1742	22-06-07_circadian-chx_106-95_shFBXL3_noCHX_	106-95	CRY2-mScarlet, clone95	CRY2	FALSE	RFP	shFBXL3	0.00471342	0.147815	44	1	CRY2-mScarlet	0.00692776	0.00643195	0.00624745	0.00619915	0.0062061	0.00621332	0.0059112	0.00562371	0.00558479	0.00527044	0.00511953	0.00499812	0.00477727	0.00463744	0.0047002	0.00479864	0.00469865	0.0045895	0.00445838	0.00479575	0.00487578	0.00482385	0.00484975	0.00477869	0.00455216	0.00444432	0.00442824	0.00471729	0.00492627	0.00510659	0.00510471	0.00521103	0.00531907	0.00543639	0.00524885	0.00529855	0.00514567	0.00507678	0.00515865	0.00499725	0.00471342	0.00447428	0.00411118	0.00390139	0.00394588	0.003834	0.00376136	0.00360788	0.00352868	0.00348946	0.00345413	0.00364326	0.00372393	0.00375753	0.00375561	0.00366859	0.00377986	0.00375736	0.00372506	0.00360111	0.00346239	0.00332367	0.00318075	0.00291528	0.00279453			0.000481804	0.000647914			TRUE	2.36584e-08	TRUE	28.6554	4.70547	0.000599117	2.3328
1743	22-06-07_circadian-chx_106-95_shFBXL3_noCHX_	106-95	CRY2-mScarlet, clone95	CRY2	FALSE	RFP	shFBXL3	0.00220938	0.0457472	44	1	CRY2-mScarlet	0.002478	0.00248653	0.00266089	0.00280151	0.0028497	0.00259372	0.00235019	0.00218084	0.00211034	0.00226504	0.0026755	0.00271707	0.00256269	0.00256806	0.00254681	0.00243521	0.00243307	0.00269999	0.00271409	0.00263775	0.00283907	0.00285904	0.00272147	0.00257457	0.00240122	0.00212162	0.00220938	0.0024027	0.00254725	0.00263838	0.00278105	0.00263288	0.00254777	0.00248337	0.0024795	0.00247465	0.00233864	0.00220862	0.0021404	0.00185182	0.00183309	0.00191091	0.00183662	0.00178049	0.00171828	0.00154377	0.00150788	0.00145138	0.00146959	0.00153818	0.00155002	0.00173937	0.00184953	0.00195969	0.00207319	0.002126	0.00201202	0.00195166	0.00190374	0.00194143	0.00194146	0.00207644	0.00207663	0.00202727	0.0020314	0.00198933	0.00204038	0.000481804	0.000647914			FALSE	0.874223	FALSE	30.814	21.5394	0.000119016	4.57986
1744	22-06-07_circadian-chx_106-95_shFBXL3_noCHX_	106-95	CRY2-mScarlet, clone95	CRY2	FALSE	RFP	shFBXL3	0.00482999	0.0883747	44	1	CRY2-mScarlet	0.00773691	0.00705368	0.00673346	0.00676508	0.00632878	0.00617697	0.00578644	0.00547594	0.0054439	0.0053244	0.00523871	0.00512808	0.00503222	0.0049229	0.00482999	0.00469887	0.00494183	0.00490887	0.0050888	0.00539481	0.00551122	0.00547702	0.00538412	0.00502983	0.00509672	0.00522975	0.00538099	0.00524464	0.00533467	0.00489716	0.00505583	0.00507595	0.00508501	0.00536403	0.00509729	0.00469747	0.00452195	0.00462851	0.00443846	0.00427099	0.00427796	0.00412797	0.00401429	0.00380208	0.00385588	0.00388438	0.00427918	0.00419385	0.00410852	0.00402061	0.00395172	0.00385295	0.00401416	0.00412449	0.00407826	0.00430424	0.00429107	0.00410135	0.00407445	0.00410477	0.00398929	0.00396281	0.00409909	0.00445247	0.00468387	0.00452367	0.00450935	0.000481804	0.000647914			TRUE	1.25352e-06	FALSE	25.0704	2.32818	0.000491283	4.16068
1745	22-06-07_circadian-chx_106-95_shFBXL3_noCHX_	106-95	CRY2-mScarlet, clone95	CRY2	FALSE	RFP	shFBXL3	0.00271972	0.0797702	44	1	CRY2-mScarlet	0.00485406	0.00455569	0.00413457	0.00412145	0.00410938	0.00403956	0.00365194	0.00369044	0.00364402	0.00333559	0.00340335	0.00300323	0.00274245	0.00271972	0.00267982	0.00259587	0.00266589	0.00268272	0.00272121	0.00284884	0.00282173	0.00286168	0.00306329	0.00334205	0.00340231	0.00343884	0.00332947	0.00324828	0.00296269	0.00287146	0.0026065	0.00251833	0.00246484	0.00246693	0.00242556	0.0026553	0.00292164	0.00283548	0.00285437	0.00285893	0.00280039	0.00281406	0.00283843	0.00273753	0.00264914	0.0026156	0.00267016	0.00267792	0.00262745	0.00260904	0.00251497	0.00256812	0.00255536	0.00246773	0.00251218	0.00254078	0.00247035	0.00245069	0.00245639	0.00242452	0.002408	0.00229373	0.00224386	0.00232096	0.00224763	0.00207707	0.00210809	0.000481804	0.000647914			TRUE	2.35481e-07	FALSE	21.5192	4.57602	0.000422929	5.22783
1746	22-06-07_circadian-chx_106-95_shFBXL3_noCHX_	106-95	CRY2-mScarlet, clone95	CRY2	FALSE	RFP	shFBXL3	0.00200497	0.0562534	44	1	CRY2-mScarlet		0.0038322	0.00303004	0.00267322	0.0026471	0.00254699	0.00276937	0.00278077	0.00275553	0.00261559	0.00242275	0.00241952	0.00246495	0.00250431	0.00240706	0.00213108	0.00199698	0.00198884	0.00182213	0.00171917	0.00187168	0.00191416	0.00201296	0.00218105	0.00212914	0.00198744	0.00197465	0.00193815	0.00172419	0.00187181	0.00189653	0.00187109	0.00184566	0.00181946	0.0018428	0.00184442	0.00169874	0.00163045	0.00154582	0.00150975	0.00154056	0.00152089	0.00161508	0.00168104	0.00174492	0.00182918	0.00188665	0.00203013	0.00213955	0.00235778	0.00249762	0.00237867	0.00225387	0.00222185	0.0021936	0.0021066	0.00210098	0.0019604	0.00192955	0.00182199	0.00184318	0.00193454	0.00208216	0.00211247	0.00210228	0.00212026	0.00216718	0.000481804	0.000647914			TRUE	0.110639	FALSE	22.4696	4.8096	8.87183e-05	4.67567
1747	22-06-07_circadian-chx_106-95_shFBXL3_noCHX_	106-95	CRY2-mScarlet, clone95	CRY2	FALSE	RFP	shFBXL3	0.00218759	0.0531843	44	1	CRY2-mScarlet	0.00223298	0.00211494	0.00218759	0.00212905	0.00203564	0.00200376	0.00193035	0.00189336	0.00191822	0.00221416	0.00253533	0.00269233	0.00263525	0.00255781	0.002537	0.00235945	0.00217616	0.00212016	0.00240975	0.00241057	0.00222732	0.00210718	0.00194075	0.00158907	0.00138686	0.00133677	0.00132491	0.00165379	0.00199039	0.00237337	0.00245987	0.00266442	0.00260585	0.00256093	0.00240916	0.00232377	0.00249828	0.00298994	0.00347265	0.00369552	0.0037074	0.00354406	0.003198	0.0028916	0.00250026	0.00206837	0.00170883	0.00137059	0.00128235	0.00123966	0.00116185	0.0010727	0.000938813	0.00107395	0.00130986	0.00149225	0.00150913	0.0016763	0.00178714	0.00193745	0.00221125	0.00259256	0.00275983	0.00277373	0.00263384	0.00237977	0.00208584	0.000481804	0.000647914			TRUE	2.02109e-07	FALSE	26.1513	14.1593	0.000469397	0.88642
1748	22-06-07_circadian-chx_106-95_shFBXL3_noCHX_	106-95	CRY2-mScarlet, clone95	CRY2	FALSE	RFP	shFBXL3	0.00205966	0.0630847	44	1	CRY2-mScarlet	0.00181372	0.00167549	0.00173524	0.00196677	0.0019901	0.00218978	0.00213311	0.00205519	0.0018415	0.00192609	0.00210739	0.0022325	0.00221139	0.00220216	0.00232973	0.00216866	0.00205966	0.00180572	0.00161623	0.0014696	0.00124481	0.00122207	0.00124517	0.00132044	0.00132464	0.00120889	0.00117167	0.0016923	0.00214092	0.00255152	0.0027299	0.0025259	0.00255897	0.00267501	0.00262576	0.00267688	0.00255431	0.00254029	0.00245298	0.00236566	0.00227571	0.00213638	0.00186689	0.00159535	0.00149705	0.00154829	0.00146736	0.00153108	0.00134288	0.0012219	0.00127589	0.00148011	0.00204363	0.00211759	0.00190423	0.00175889	0.0019262	0.00215328	0.00225235	0.00229165	0.00232351	0.00226486	0.00235218	0.00243034	0.00246443	0.00246513	0.00225835	0.000481804	0.000647914			FALSE	2.04046e-11	TRUE	24.795	11.6704	0.000530747	1.9093
1749	22-06-07_circadian-chx_106-95_shFBXL3_noCHX_	106-95	CRY2-mScarlet, clone95	CRY2	FALSE	RFP	shFBXL3	0.00252162	0.106635	44	1	CRY2-mScarlet	0.00359277	0.00349285	0.00365747	0.00392071	0.0044193	0.00464914	0.00454673	0.00443196	0.00409089	0.00409202	0.00400065	0.00394676	0.00394986	0.00400182	0.00382537	0.00351941	0.00357846	0.00354475	0.00370659	0.00355815	0.00342774	0.00355171	0.0036629	0.00365619	0.00356646	0.00317074	0.00293528	0.00287267	0.00262211	0.00252162	0.00232347	0.00218952	0.00207994	0.0020115	0.00187539	0.00180777	0.00165085	0.00150987	0.00144306	0.00143455	0.00153192	0.00176084	0.00171304	0.00173759	0.0018817	0.00196778	0.00200841	0.00214889	0.00214725	0.00222181	0.00235369	0.00241697	0.00245737	0.00234041	0.00222494	0.00221009	0.00208437	0.00215911	0.00227325	0.00209762	0.00207166	0.00216241	0.00254819	0.0028204	0.00277716	0.00258339	0.00246217	0.000481804	0.000647914			TRUE	0.597386	FALSE	21.6895	7.78035	7.65319e-05	4.20922
1750	22-06-07_circadian-chx_106-95_shFBXL3_noCHX_	106-95	CRY2-mScarlet, clone95	CRY2	FALSE	RFP	shFBXL3	0.00230633	0.0671316	44	1	CRY2-mScarlet	0.00392398	0.00377643	0.0035806	0.00340233	0.00291619	0.00291643	0.0024044	0.00231249	0.00213049	0.00193129	0.00176449	0.00192348	0.00220855	0.00223897	0.00218424	0.00202007	0.001859	0.00186367	0.0018993	0.0017944	0.00185845	0.0019343	0.00193643	0.00199373	0.00175731	0.0017299	0.00198293	0.00230633	0.00264486	0.00285198	0.00304827	0.00307031	0.00287841	0.00254332	0.00240854	0.00237054	0.00254764	0.00286972	0.00311785	0.00282898	0.00254011	0.00224249	0.00215431	0.00216023	0.00191468	0.00202218	0.00214114	0.00228332	0.00202443	0.00204845	0.0020342	0.00226413	0.00243201	0.00255526	0.00230016	0.00213837	0.00216946	0.00233613	0.00247979	0.00266752	0.00236528	0.00246212	0.00264523	0.00312208	0.00331388	0.00309415	0.00299878	0.000481804	0.000647914			TRUE	1.619e-10	TRUE	32	3.43053	0.000626418	1.68261
1751	22-06-07_circadian-chx_106-95_shFBXL3_noCHX_	106-95	CRY2-mScarlet, clone95	CRY2	FALSE	RFP	shFBXL3	0.00324996	0.0899406	44	1	CRY2-mScarlet	0.00369634	0.00403325	0.00397878	0.00348576	0.00312461	0.00301863	0.00295609	0.00308858	0.00329129	0.00366769	0.00412305	0.00441433	0.00417512	0.00399262	0.00391686	0.00420317	0.00417984	0.0041282	0.00398029	0.00406071	0.00410445	0.00442892	0.0040765	0.00365024	0.00325845	0.00286911	0.00275653	0.00281533	0.00272506	0.00282476	0.00308518	0.00315584	0.00325016	0.00313995	0.00288736	0.00314664	0.00332106	0.00332188	0.00328085	0.00302495	0.00295128	0.00294932	0.00279524	0.00261415	0.00265426	0.00279625	0.00291692	0.00324975	0.00320208	0.00308458	0.00318533	0.00344735	0.00359211	0.00391518	0.00396539	0.00403463	0.00371228	0.00339344	0.00320424	0.00308047	0.00321253	0.00329271	0.00318489	0.00297479	0.00298267	0.000915869		0.000481804	0.000647914			TRUE	0.0945462	FALSE	26	17.8839	0.000457022	0.0280579
1752	22-06-07_circadian-chx_106-95_shFBXL3_noCHX_	106-95	CRY2-mScarlet, clone95	CRY2	FALSE	RFP	shFBXL3	0.00279455	0.0874452	44	1	CRY2-mScarlet	0.00374839	0.00354112	0.00355599	0.00366107	0.00380529	0.0038461	0.0036748	0.00344853	0.00317241	0.00326604	0.00328449	0.00332998	0.00336137	0.00338073	0.00336584	0.00316224	0.00304904	0.00275634	0.0026504	0.00252742	0.00246928	0.00252762	0.00291632	0.0031691	0.00340213	0.00362239	0.00372936	0.00346682	0.00320429	0.0029338	0.00312496	0.0033877	0.00363202	0.00356638	0.00359841	0.00348607	0.00310936	0.00291795	0.00260329	0.00236467	0.00200055	0.00169022	0.00151265	0.00153598	0.00159678	0.00145323	0.00124379	0.00119537	0.00122678	0.00152852	0.00189416	0.00220962	0.00269151	0.00279455	0.00264578	0.00244961	0.00243087	0.00232254	0.00234671	0.00231096	0.00213191	0.00184321	0.00153143	0.00135113	0.00127496	0.00126279	0.00135904	0.000481804	0.000647914			FALSE	3.8361e-08	FALSE	24.7567	6.29996	0.000514253	3.28499
1753	22-06-07_circadian-chx_106-95_shFBXL3_noCHX_	106-95	CRY2-mScarlet, clone95	CRY2	FALSE	RFP	shFBXL3	0.00161229	0.0628152	44	1	CRY2-mScarlet	0.00259812	0.00215729	0.00193969	0.00186875	0.00181035	0.00165358	0.00158635	0.0015671	0.00146855	0.00142616	0.00133223	0.00130907	0.00128405	0.00132653	0.00133393	0.00126381	0.00121226	0.00102016	0.000929731	0.00102335	0.000980475	0.00106732	0.00120717	0.00127715	0.0013252	0.00125727	0.00131489	0.00119773	0.00111626	0.00115789	0.00123794	0.00131738	0.00140943	0.00146799	0.00143462	0.00162973	0.00192369	0.00221876	0.00231559	0.00241722	0.00386075	0.00249612	0.00226695	0.00250154	0.0031372	0.00356676	0.00388516	0.00348434	0.00320481	0.00322569	0.00296997	0.00264533	0.00225443	0.00208562	0.0020152	0.00209648	0.00223289	0.0022528	0.00234775	0.00215759	0.00190788	0.0017589	0.00159382	0.00161229	0.00147416	0.00142005	0.00138598	0.000481804	0.000647914			TRUE	3.63735e-07	FALSE	32	9.24997	0.000472843	0.539968
1754	22-06-07_circadian-chx_106-95_shFBXL3_noCHX_	106-95	CRY2-mScarlet, clone95	CRY2	FALSE	RFP	shFBXL3	0.00223117	0.0609486	44	1	CRY2-mScarlet	0.00394172	0.00362265	0.00329167	0.00276128	0.00237553	0.00220412	0.00190304	0.00162745	0.00142147	0.00147793	0.00176946	0.00206207	0.00224383	0.00248984	0.00251713	0.00270982	0.00247319	0.00223655	0.00199274	0.00212969	0.00217118	0.0022453	0.00217219	0.00220993	0.00225794	0.002596	0.00273806	0.00256907	0.00235134	0.00241863	0.00291019	0.00319439	0.00345704	0.0034431	0.0035187	0.00315533	0.00301739	0.00264086	0.00241249	0.00223117	0.00205854	0.0017648	0.00152752	0.00142462	0.00136002	0.00148705	0.00172154	0.00204158	0.00210869	0.00227278	0.00231802	0.00215595	0.00218124	0.00224741	0.00205705	0.0021588	0.00209978	0.00214764	0.00219854	0.0020758	0.00199334	0.00189512	0.00193102	0.00209377	0.00228192	0.00266089	0.00311527	0.000481804	0.000647914			FALSE	6.88984e-05	FALSE	25	24.8467	0.000124399	4.81375
1755	22-06-07_circadian-chx_106-95_shFBXL3_noCHX_	106-95	CRY2-mScarlet, clone95	CRY2	FALSE	RFP	shFBXL3	0.00182242	0.0679102	44	1	CRY2-mScarlet	0.002576	0.00259909	0.00241443	0.0023006	0.00207233	0.00197737	0.00182986	0.00182242	0.00213538	0.00232428	0.00259663	0.00248712	0.00234582	0.00257541	0.00251326	0.00215238	0.00204145	0.00202416	0.00214844	0.00184162	0.00167528	0.00149378	0.0013872	0.00149579	0.00142108	0.00155898	0.00187907	0.00225794	0.00209394	0.00192995	0.00176099	0.00168654	0.00171948	0.00156188	0.0014059	0.00139555	0.00165686	0.00171867	0.00162284	0.00151933	0.00124056	0.00113948	0.00117241	0.00128176	0.00141848	0.00149983	0.0015669	0.00143055	0.0013834	0.00134729	0.00128295	0.00120653	0.00121982	0.00124752	0.00141602	0.00137823	0.00165109	0.00190179	0.00249523	0.00254838	0.00251275	0.002259	0.00228222	0.0023098	0.00240211	0.00257165	0.00270291	0.000481804	0.000647914			FALSE	0.945209	FALSE	18	0.0326232	5.67858e-05	2.78114
1756	22-06-07_circadian-chx_106-95_shFBXL3_noCHX_	106-95	CRY2-mScarlet, clone95	CRY2	FALSE	RFP	shFBXL3	0.00225618	0.0804775	44	1	CRY2-mScarlet	0.00187237	0.00237887	0.00285633	0.00278604	0.00261211	0.00229906	0.0020297	0.00175347	0.00164519	0.00147944	0.00149379	0.0016878	0.00198202	0.00225618	0.00223792	0.00198243	0.00183403	0.00162357	0.00170187	0.00180159	0.00190316	0.00188165	0.00177501	0.00176186	0.00179757	0.00171695	0.00174076	0.00182835	0.00180865	0.00173292	0.00172072	0.00175891	0.00175526	0.00194467	0.00210539	0.00231491	0.00243722	0.00272517	0.0028597	0.00262817	0.00233072	0.00241098	0.00266291	0.0028094	0.00287018	0.00294166	0.00280727	0.00288381	0.00281766	0.00268662	0.00255496	0.0024249	0.00248751	0.00254593	0.00254701	0.00253258	0.0022236	0.00202265	0.00202397	0.00213206	0.00227445	0.00237155	0.00242326	0.00248886	0.00240985	0.00234192	0.00231179	0.000481804	0.000647914			TRUE	0.012827	FALSE	18.387	4.69166	0.000247178	0.866011
1757	22-06-07_circadian-chx_106-95_shFBXL3_noCHX_	106-95	CRY2-mScarlet, clone95	CRY2	FALSE	RFP	shFBXL3	0.00293951	0.0881544	44	1	CRY2-mScarlet	0.00265751	0.0025513	0.00245493	0.00226279	0.00198911	0.00191804	0.00167644	0.00177336	0.00195338	0.00231944	0.00245604	0.00271549	0.00268264	0.00279438	0.00302781	0.00341546	0.00377438	0.0039429	0.00401767	0.00402537	0.00390709	0.00406101	0.00396594	0.00387234	0.00385398	0.00371992	0.00358586	0.00344774	0.00375226	0.00383822	0.00410351	0.00410792	0.00390004	0.0039125	0.00381569	0.00358752	0.00339483	0.00303733	0.00293951	0.00291884	0.00296414	0.0030546	0.00310522	0.00297657	0.00277788	0.00271852	0.00271814	0.00256502	0.00253031	0.0028201	0.00325932	0.00325063	0.00306017	0.00308175	0.00296122	0.0028867	0.00269556	0.00274308	0.00271788	0.00260082	0.00258616	0.00232764	0.00219432	0.00199032	0.00182921	0.00154541	0.00141395	0.000481804	0.000647914			TRUE	1.76398e-07	FALSE	32	23.9398	0.000750495	3.93881
1758	22-06-07_circadian-chx_106-95_shFBXL3_noCHX_	106-95	CRY2-mScarlet, clone95	CRY2	FALSE	RFP	shFBXL3	0.00328414	0.0827274	44	1	CRY2-mScarlet	0.00423878	0.00406781	0.00402686	0.00401603	0.00388452	0.00370926	0.00340043	0.00316299	0.00287207	0.00273984	0.00263173	0.00262532	0.0025182	0.002474	0.00269004	0.00283138	0.00294414	0.00309781	0.00327294	0.00347316	0.00353803	0.00350901	0.00368073	0.0036547	0.00372245	0.0036321	0.00348475	0.0033347	0.00332043	0.00329817	0.00333894	0.00337763	0.00402328	0.00344188	0.00292388	0.00289838	0.00284121	0.00257043	0.00254227	0.00252741	0.00267152	0.00264113	0.00252104	0.0027169	0.00282602	0.00289814	0.00269735	0.00279619	0.0028731	0.00288889	0.00277283	0.00280385	0.00275987	0.00308427	0.00329534	0.00335114	0.00331117	0.00338186	0.0034799	0.00358579	0.00367196	0.0036786	0.00374251	0.00377854				0.000481804	0.000647914			TRUE	1.22125e-15	TRUE	25.9858	0.728755	0.000585364	4.17949
1759	22-06-07_circadian-chx_106-95_shFBXL3_noCHX_	106-95	CRY2-mScarlet, clone95	CRY2	FALSE	RFP	shFBXL3	0.00444095	0.191742	44	1	CRY2-mScarlet	0.00738296	0.00759942	0.00725487	0.0069643	0.00655874	0.00603503	0.00597418	0.00670574	0.0063914	0.00628432	0.00597688	0.006063	0.00559107	0.00555294	0.00541038	0.00558906	0.00580091	0.00556645	0.00553883	0.0053749	0.00536898	0.0055929	0.00542543	0.00521888	0.00490282	0.00503352	0.00512743	0.00495169	0.00462412	0.00452973	0.00461367	0.00415113	0.00394264	0.00366049	0.00360597	0.00338608	0.00317442	0.00305088	0.00297479	0.00291924	0.00291482	0.00310868	0.00302333	0.00323396	0.00337181	0.00360866	0.00382324	0.00366984	0.00352162	0.00349828	0.00372704	0.0037697	0.00422859	0.00456299	0.00452328	0.00444095	0.00431136	0.00395751	0.00382596	0.00362405	0.00342907	0.00324978	0.00315472	0.00308862	0.00292453	0.00260527	0.00251037	0.000481804	0.000647914			TRUE	0.491637	FALSE	23.5709	2.47355	0.00030701	4.78633
1760	22-06-07_circadian-chx_106-95_shFBXL3_noCHX_	106-95	CRY2-mScarlet, clone95	CRY2	FALSE	RFP	shFBXL3	0.00213644	0.0751421	44	1	CRY2-mScarlet	0.00245268	0.00152264	0.00213297	0.0022444	0.00237529	0.00242492	0.00245217	0.00265476	0.00275344	0.00261186	0.00255351	0.00255847	0.00248465	0.00244311	0.00242343	0.00213644	0.00199265	0.00190432	0.00192064	0.00205541	0.00229275	0.00239346	0.00231047	0.00212982	0.00194918	0.00176306	0.00153084	0.00157982	0.00145202	0.00133094	0.00117812	0.0010963	0.00107845	0.00107971	0.00105729	0.00102445	0.000980181	0.0010875	0.00132573	0.00155025	0.0016742	0.00179062	0.00189287	0.00204538	0.00194363	0.0019328	0.00192881	0.00199276	0.00193103	0.00210324	0.00251318	0.00276948	0.00318668	0.00352	0.00379356	0.00405377	0.004284	0.00424915	0.00409731	0.00387387	0.00363588	0.00338528	0.00300555	0.00281156	0.002688	0.002554	0.00242707	0.000481804	0.000647914			TRUE	0.0263277	FALSE	32	13.0159	0.000357289	6.08371
1761	22-06-07_circadian-chx_106-95_shFBXL3_noCHX_	106-95	CRY2-mScarlet, clone95	CRY2	FALSE	RFP	shFBXL3	0.00246563	0.0964856	44	1	CRY2-mScarlet	0.00315039	0.002921	0.00307032	0.00346129	0.00332677	0.00348652	0.00353038	0.00355289	0.00322167	0.00303656	0.00273322	0.00254476	0.00247574	0.00253633	0.00278945	0.00275676	0.00256373	0.00252015	0.0024835	0.00237885	0.00234048	0.00212726	0.00217373	0.00230149	0.00228859	0.00243687	0.00233343	0.00215692	0.00210919	0.0022912	0.00253808	0.00257337	0.00252978	0.00246563	0.00241824	0.00256456	0.00277351	0.00280247	0.00286917	0.00272633	0.00266337	0.00277641	0.0027701	0.00264585	0.0025216	0.00239358	0.00225819	0.00229492	0.00209962	0.0018242	0.00156537	0.00137777	0.00136463	0.00133172	0.00129911	0.00137762	0.00154167	0.00165662	0.00180761	0.00187906	0.00177378	0.00160208	0.00155127	0.00175223	0.00190189	0.00217122	0.00247701	0.000481804	0.000647914			TRUE	3.66417e-09	TRUE	32	4.00003	0.000332174	1.57079
1762	22-06-07_circadian-chx_106-95_shFBXL3_noCHX_	106-95	CRY2-mScarlet, clone95	CRY2	FALSE	RFP	shFBXL3	0.00235057	0.0716206	44	1	CRY2-mScarlet	0.00300619	0.00295133	0.00294948	0.00305252	0.00315727	0.00324305	0.00317506	0.00299926	0.00284614	0.00277882	0.00283012	0.00267306	0.00252932	0.00226912	0.00227112	0.00218465	0.00240005	0.00254651	0.00261001	0.00283984	0.00309423	0.00314375	0.00323734	0.00298755	0.00273775	0.00248039	0.0024844	0.00246893	0.00246807	0.00223978	0.00238974	0.00243285	0.00245501	0.00214817	0.00191964	0.00186082	0.00183453	0.00170609	0.00174346	0.00177658	0.00198088	0.00215112	0.00227763	0.00236037	0.00235057	0.0024072	0.0024778	0.00251643	0.00213464	0.00192917	0.00174136	0.00165826	0.00153516	0.0014093	0.0013607	0.00129447	0.00134661	0.00132401	0.00143079	0.00152677	0.00142983	0.00144253	0.00158152	0.00192736	0.00215529	0.00211661	0.00207384	0.000481804	0.000647914			TRUE	7.0991e-06	FALSE	22.0502	3.0046	0.000303895	5.39841
1763	22-06-07_circadian-chx_106-95_shFBXL3_noCHX_	106-95	CRY2-mScarlet, clone95	CRY2	FALSE	RFP	shFBXL3	0.00327147	0.0899549	44	1	CRY2-mScarlet	0.0030986	0.00340958	0.00346009	0.00322731	0.00321928	0.00371183	0.00390164	0.00439493	0.00431231	0.0044919	0.00451252	0.00492734	0.00483308	0.0044456	0.00385634	0.00343141	0.0034318	0.00327225	0.00364855	0.00396636	0.00429438	0.00420913	0.004057	0.00379008	0.00341957	0.00321606	0.00305032	0.00295228	0.00295239	0.00303408	0.0030713	0.00327147	0.00341995	0.00320863	0.00318895	0.00335038	0.00362735	0.00388817	0.00399207	0.00421229	0.00404095	0.0038696	0.00369307	0.00380727	0.00368324	0.0032703	0.00299478	0.00276705	0.00273884	0.00279034	0.00289032	0.00261819	0.00217526	0.00194367	0.00175919	0.00151854	0.00136951	0.00139378	0.00171455	0.00193699	0.00209432	0.00206236	0.00217381	0.00229589	0.00230179	0.0022918	0.00221357	0.000481804	0.000647914			TRUE	1.09676e-08	TRUE	32	12.8279	0.000545319	6.12064
1764	22-06-07_circadian-chx_106-95_shFBXL3_noCHX_	106-95	CRY2-mScarlet, clone95	CRY2	FALSE	RFP	shFBXL3	0.00272209	0.139806	44	1	CRY2-mScarlet	0.00290583	0.00305172	0.00301486	0.00320429	0.00315505	0.00321963	0.00314493	0.00296154	0.00279318	0.00279075	0.00272209	0.00255523	0.00249587	0.00247545	0.00257136	0.00254462	0.00251515	0.00250099	0.00231471	0.00222155	0.00215652	0.00215083	0.0022079	0.00234007	0.00241231	0.00247653	0.0025608	0.00263676	0.00284524	0.00298419	0.00318465	0.00330978	0.00342362	0.00355852	0.00341334	0.00335848	0.00326857	0.00322758	0.00312083	0.00303884	0.00300377	0.0030588	0.00294322	0.00292718	0.00284469	0.00284495	0.00293247	0.00300123	0.00291028	0.00275922	0.00275923	0.00265095	0.0026082	0.00246072	0.00230171	0.00220964	0.00210641	0.00213	0.00220811	0.00222146	0.0022694	0.00217159	0.00209363	0.0019406	0.00176681	0.00168934	0.00184308	0.000481804	0.000647914			TRUE	0	TRUE	32	4.70904	0.000492787	1.43158
1765	22-06-07_circadian-chx_106-95_shFBXL3_noCHX_	106-95	CRY2-mScarlet, clone95	CRY2	FALSE	RFP	shFBXL3	0.00377719	0.243912	44	1	CRY2-mScarlet	0.00655517	0.00637628	0.00603636	0.00573876	0.00551003	0.00532138	0.00533758	0.00519888	0.0046906	0.00459627	0.00439808	0.00429592	0.00411271	0.00421731	0.00424458	0.00415309	0.00398189	0.00379622	0.00402729	0.00429105	0.00377719	0.0037432	0.00366253	0.00372113	0.00365546	0.00392534	0.00392784	0.00376518	0.00350697	0.0033765	0.00318464	0.00302627	0.00290167	0.00268277	0.00268347	0.00288587	0.00321892	0.00359198	0.00381709	0.00373489	0.00342624	0.0032707	0.00320034	0.0032241	0.00331552	0.00339052	0.00344472	0.00349559	0.00341919	0.00336924	0.00329732	0.00326804	0.00334008	0.00345087	0.00343919	0.00360693	0.00388066	0.00394193	0.00407627	0.00403319	0.00402325	0.00398506	0.00405267	0.00390378	0.00384661	0.00380202	0.00359345	0.000481804	0.000647914			TRUE	0.785421	FALSE	23.4884	3.58792	0.000154255	4.52711
1766	22-06-07_circadian-chx_106-95_shFBXL3_noCHX_	106-95	CRY2-mScarlet, clone95	CRY2	FALSE	RFP	shFBXL3	0.00357212	0.0744568	44	1	CRY2-mScarlet					0.00445994	0.00454959	0.00446693	0.0040086	0.00354759	0.00371035	0.00346417	0.00368624	0.00315973	0.00405924	0.00263176	0.0024268	0.00263587	0.00268789	0.00280546	0.00282499	0.00264555	0.00256693	0.00258797	0.00282464	0.00282638	0.00286529	0.00312834	0.00359665	0.00373441	0.0040292	0.00408663	0.00431334	0.00418663	0.00412626	0.00421794	0.0039449	0.00373234	0.0036474	0.0037891	0.00398825	0.00418123	0.00422001	0.00416298	0.00380233	0.00345506	0.00331414	0.00293164	0.0027466	0.00243312	0.00240468	0.00245837	0.00272262	0.00303385	0.0034482	0.0034076	0.00332934	0.00327663	0.00334459	0.00395042	0.0041974	0.00428992	0.00423013	0.00400305	0.0039022				0.000481804	0.000647914			TRUE	6.14723e-10	TRUE	32	5.26856	0.000781164	1.32172
1767	22-06-07_circadian-chx_106-95_shFBXL3_noCHX_	106-95	CRY2-mScarlet, clone95	CRY2	FALSE	RFP	shFBXL3	0.00163203	0.0830842	44	1	CRY2-mScarlet				0.00661599	0.00573119	0.00556767	0.00513935	0.00480372	0.00407498	0.00380102	0.0033133	0.00310799	0.0028475	0.00266574	0.00282357	0.00258673	0.00228933	0.00199322	0.00178077	0.00164255	0.00162152	0.00162129	0.00147876	0.0014593	0.00135573	0.0014658	0.00144331	0.00152056	0.00130431	0.0011738	0.00113012	0.00125016	0.00134643	0.00151261	0.00188309	0.00226849	0.00247989	0.00276426	0.00274363	0.00267343	0.00254272	0.00242455	0.0022961	0.00226258	0.00201891	0.00191688	0.00181205	0.00169555	0.0016046	0.00149498	0.00137752	0.001297	0.00112375	0.00116761	0.00130108	0.00140644	0.00161792	0.00159314	0.00150452	0.00133498	0.00123156	0.00108605	0.000938633	0.000891778	0.00161047			0.000481804	0.000647914			TRUE	3.32308e-06	FALSE	32	7.00003	0.00124241	0.981741
1768	22-06-07_circadian-chx_106-95_shFBXL3_noCHX_	106-95	CRY2-mScarlet, clone95	CRY2	FALSE	RFP	shFBXL3	0.00322861	0.0695862	44	1	CRY2-mScarlet					0.00447234	0.00432722	0.00398528	0.00349507	0.00362885	0.00360076	0.00347448	0.00350792	0.00361371	0.00357443	0.00368309	0.00369043	0.00393963	0.00414651	0.00423433	0.00429526	0.00416949	0.0040202	0.00385618	0.00370881	0.00315404	0.00282413	0.00244323	0.00214266	0.00213832	0.00227493	0.00241329	0.00234923	0.00239481	0.00242204	0.00239382	0.00281948	0.00294578	0.00306667	0.00319387	0.00331326	0.00372201	0.00370312	0.0034314	0.00395938	0.00421776	0.00434431	0.00432289	0.00415943	0.00377427	0.00341751	0.00322861	0.00320395	0.00315985	0.0031057	0.00319882	0.00299139	0.00288697	0.00275172	0.00293526	0.00299162	0.00300463	0.00293389	0.00286865	0.00290407	0.00288223	0.00265722	0.00251428	0.000481804	0.000647914			TRUE	3.34368e-06	FALSE	31.5	17.4815	0.000596357	5.28953
1769	22-06-07_circadian-chx_106-95_shFBXL3_noCHX_	106-95	CRY2-mScarlet, clone95	CRY2	FALSE	RFP	shFBXL3	0.00244204	0.0876594	44	1	CRY2-mScarlet	0.00340325	0.0039141	0.00378334	0.00358123	0.00349247	0.00322408	0.00342422	0.00346402	0.00316842	0.00307369	0.00285776	0.0026035	0.00220085	0.00195964	0.00212428	0.00214612	0.00237819	0.002458	0.0024434	0.00256192	0.00295981	0.00305113	0.00339035	0.00311662	0.0029244	0.00297107	0.00250881	0.00215728	0.00252952	0.00243676	0.00287147	0.00292902	0.00276897	0.00262015	0.00249008	0.00212452	0.00190756	0.00185246	0.00156816	0.00147202	0.0016711	0.00161884	0.00184357	0.00185602	0.00180901	0.00172456	0.00147226	0.00133962	0.00132823	0.00133132	0.00129487	0.00133712	0.00163272	0.00210219	0.002541	0.00257856	0.00244204	0.00261004	0.00264185	0.00249925	0.00237883	0.00225469	0.00221492	0.00216792	0.00189313	0.00180238	0.00175406	0.000481804	0.000647914			FALSE	7.14372e-09	TRUE	23.922	3.28459	0.000473246	4.41085
1770	22-06-07_circadian-chx_106-95_shFBXL3_noCHX_	106-95	CRY2-mScarlet, clone95	CRY2	FALSE	RFP	shFBXL3	0.00325324	0.110075	44	1	CRY2-mScarlet	0.0027464	0.00290482	0.00329737	0.00365013	0.00394542	0.00425248	0.00398578	0.00373824	0.00325118	0.00321743	0.00308568	0.00286583	0.00297648	0.00301268	0.00321986	0.00278772	0.00274034	0.00240743	0.00233477	0.00216655	0.00217677	0.00217063	0.0024042	0.00269075	0.00324828	0.00354147	0.00361469	0.00407192	0.00425323	0.00413562	0.00404612	0.00405224	0.00385074	0.0035023	0.00355462	0.00382409	0.00352627	0.00311696	0.00293269	0.0030829	0.00292779	0.00289604	0.00270458	0.00262535	0.00278846	0.00304029	0.00337784	0.00347683	0.00338407	0.00318043	0.00302952	0.00310867	0.0032553	0.00336984	0.0033308	0.00367548	0.00422066	0.00435594	0.00456945	0.00459586	0.00440445	0.00412102						0.000481804	0.000647914			TRUE	4.21885e-15	TRUE	25.3336	6.79295	0.000788817	2.94481
1771	22-06-07_circadian-chx_106-95_shFBXL3_noCHX_	106-95	CRY2-mScarlet, clone95	CRY2	FALSE	RFP	shFBXL3	0.00348813	0.0767454	44	1	CRY2-mScarlet	0.00369005	0.00376074	0.00368908	0.00374959	0.0034604	0.00397911	0.00350192	0.00330773	0.00273036	0.00251863	0.00236557	0.00245855	0.00262229	0.00272589	0.00271118	0.00280425	0.00284872	0.00263182	0.00245716	0.00238492	0.00280727	0.00324343	0.0034907	0.00393995	0.00437479	0.00459652	0.0044611	0.0043444	0.00402486	0.00372758	0.00360931	0.0035054	0.00332871	0.00304775	0.0028776	0.00276621	0.00253828	0.00241503	0.00247224	0.00290188	0.00313558	0.00333021	0.00348813	0.00380852	0.00397927	0.00410988	0.0044169	0.00445694	0.00441265	0.00417724	0.00389593	0.00363332	0.00360613	0.00381379	0.00386862	0.00388028	0.00366949	0.00358842	0.00348704	0.00354378	0.00358146	0.00339554	0.00329655	0.00305492	0.00275428	0.00240435	0.0022553	0.000481804	0.000647914			TRUE	1.2033e-11	TRUE	23.5031	3.4579	0.00083769	4.55509
1772	22-06-07_circadian-chx_106-95_shFBXL3_noCHX_	106-95	CRY2-mScarlet, clone95	CRY2	FALSE	RFP	shFBXL3	0.00421996	0.0761966	44	1	CRY2-mScarlet					0.00742529	0.00716092	0.00684681	0.00599522	0.00498903	0.00466377	0.00436009	0.00449044	0.00439771	0.00461266	0.00456445	0.00447838	0.00466408	0.00450982	0.00450118	0.00440297	0.00422533	0.00433258	0.00422187	0.00470118	0.00484389	0.00447034	0.00394005	0.00388208	0.00402464	0.00407237	0.00421996	0.00443771	0.004831	0.00499417	0.00526097	0.00485608	0.00449239	0.00420562	0.00427673	0.00442456	0.00428831	0.00399847	0.00342493	0.00338822	0.0034536	0.00355307	0.00370179	0.00377347	0.00353806	0.00343284	0.00355455	0.0038284	0.00370505	0.0035817	0.00345461	0.00345665	0.00339082	0.00343607	0.00320906	0.0030476	0.00273287	0.00271145	0.00238483	0.00216495	0.00202211	0.00189328	0.00178833	0.000481804	0.000647914			TRUE	0.303507	FALSE	26.4431	6.47131	0.000519984	2.63408
1773	22-06-07_circadian-chx_106-95_shFBXL3_noCHX_	106-95	CRY2-mScarlet, clone95	CRY2	FALSE	RFP	shFBXL3	0.00267355	0.0653257	44	1	CRY2-mScarlet	0.00365787	0.00365777	0.00351285	0.00360587	0.00356973	0.00307674	0.00261808	0.00212803	0.00213541	0.00190626	0.00184129	0.00202107	0.00212641	0.00224246	0.00251259	0.00257348	0.00276249	0.00269504	0.00265205	0.00281398	0.00299822	0.00297019	0.00298262	0.00325243	0.00342601	0.00337104	0.00325292	0.00305065	0.0028947	0.00271669	0.00308164	0.00338968	0.00359134	0.00323936	0.00304156	0.00298976	0.00288028	0.00279144	0.00264738	0.00275278	0.0028607	0.00279761	0.00256311	0.00229847	0.0020933	0.00189102	0.00162578	0.00151379	0.00150198	0.00155321	0.00165876	0.00169362	0.00160421	0.0016063	0.0014929	0.00132913	0.0011894	0.00114919	0.00124263	0.00133545								0.000481804	0.000647914			TRUE	1.30576e-09	TRUE	31.7436	29.1629	0.000553135	2.93679
1774	22-06-07_circadian-chx_106-95_shFBXL3_noCHX_	106-95	CRY2-mScarlet, clone95	CRY2	FALSE	RFP	shFBXL3	0.00240049	0.0926518	44	1	CRY2-mScarlet	0.00213731	0.0022749	0.00250001	0.00259043	0.00233319	0.00239659	0.00231746	0.00252511	0.00269571	0.00267745	0.00252281	0.00232608	0.00212011	0.00201821	0.00193893	0.00199434	0.00200568	0.00208952	0.00203547	0.00222715	0.00234511	0.0021592	0.00203351	0.00187328	0.00183733	0.0019464	0.00216705	0.00230967	0.00255085	0.00278634	0.00284665	0.00272058	0.00255658	0.00255529	0.00246479	0.0024044	0.00237316	0.00244135	0.00250405	0.00249128	0.00243755	0.00237822	0.00233024	0.00245732	0.00247495	0.00239617	0.00249067	0.00264335	0.00283684	0.00282575	0.00269793	0.00262924	0.00259779	0.00257588	0.00243494	0.00230948	0.00211193	0.00180293	0.00176568	0.00197473	0.00212116	0.00243806	0.00275496	0.00308147				0.000481804	0.000647914			TRUE	4.02618e-05	FALSE	27.2066	8.28171	0.000258568	1.96572
1775	22-06-07_circadian-chx_106-95_shFBXL3_noCHX_	106-95	CRY2-mScarlet, clone95	CRY2	FALSE	RFP	shFBXL3	0.00193077	0.0645863	44	1	CRY2-mScarlet	0.00241944	0.00203287	0.00193077	0.00184357	0.00229039	0.0029191	0.00326684	0.00319006	0.00262849	0.00250192	0.00228888	0.00197592	0.00174725	0.00151311	0.0012816	0.00132322	0.00133754	0.00153306	0.00162504	0.00168853	0.00151576	0.00151599	0.00149814	0.00158115	0.00164794	0.00174555	0.0019485	0.0019906	0.00203755	0.00201174	0.00197535	0.00189545	0.00183723	0.00222274	0.00211837	0.0019467	0.00182601	0.00172818	0.00152799	0.00159158	0.00181324	0.00207158	0.00207709	0.00197994	0.00206742	0.00228351	0.00267705	0.00272809	0.00273132	0.00235466	0.00215554	0.00207421	0.0020734	0.0019985	0.00208422	0.00215273	0.00169978	0.00160034	0.00163348	0.0015955	0.00136225	0.00117294	0.00108398	0.000971306	0.00088825	0.000841502	0.000980111	0.000481804	0.000647914			TRUE	5.19727e-05	FALSE	25.4905	8.69244	0.000362903	2.41983
1776	22-06-07_circadian-chx_106-95_shFBXL3_noCHX_	106-95	CRY2-mScarlet, clone95	CRY2	FALSE	RFP	shFBXL3	0.00262398	0.0667698	44	1	CRY2-mScarlet	0.00292601	0.00323331	0.00352931	0.00353795	0.00347671	0.00344823	0.00337879	0.00324336	0.0033772	0.00405365	0.00466496	0.00530734	0.00513922	0.00462958	0.00450728	0.00379592	0.00335803	0.00276705	0.00264371	0.00262398	0.00237319	0.00256674	0.00294038	0.00295475	0.00274929	0.00245376	0.00214567	0.00201778	0.00182365	0.00177881	0.0017282	0.00188774	0.00214647	0.0023046	0.00236807	0.0022148	0.00194303	0.00173794	0.00152594	0.0014243	0.0013688	0.00146848	0.00169209	0.00183065	0.0020429	0.00219998	0.00230091	0.00242093	0.0026203	0.00269403	0.00294418	0.00325462	0.00337267	0.00338106	0.00303915	0.00305652	0.00292672	0.00272439	0.00255831	0.00243513	0.00249391	0.00276901	0.00271466	0.00256768	0.00232027	0.00214076	0.0019621	0.000481804	0.000647914			TRUE	0.821239	FALSE	32	10.674	0.000401805	0.260357
1777	22-06-07_circadian-chx_106-95_shFBXL3_noCHX_	106-95	CRY2-mScarlet, clone95	CRY2	FALSE	RFP	shFBXL3	0.00223431	0.101968	44	1	CRY2-mScarlet	0.0018534	0.00200832	0.00205756	0.002133	0.00221819	0.00230898	0.00203967	0.00193914	0.00177922	0.00194783	0.00188905	0.00192959	0.00189964	0.00186865	0.00204105	0.00182289	0.00184902	0.00202295	0.00213193	0.00218754	0.00225043	0.0021985	0.00216667	0.0019777	0.001829	0.00215997	0.00219741	0.0026132	0.00317793	0.00352417	0.00348207	0.00352245	0.00365189	0.00373518	0.00368016	0.00345907	0.00337463	0.00323713	0.00284748	0.00265741	0.00261778	0.00259132	0.00232502	0.0021176	0.00198507	0.00202212	0.00191533	0.00200508	0.00213365	0.00225273	0.00249456	0.00277754	0.00301015	0.00329713	0.00360869	0.0042016	0.00411739	0.00407588	0.00403853	0.00399626	0.00420858	0.0040194						0.000481804	0.000647914			TRUE	0.000896617	FALSE	32	1.38972	0.000514138	2.08332
1778	22-06-07_circadian-chx_106-95_shFBXL3_noCHX_	106-95	CRY2-mScarlet, clone95	CRY2	FALSE	RFP	shFBXL3	0.00285905	0.088621	44	1	CRY2-mScarlet					0.00255622	0.00255299	0.00245497	0.00243116	0.00258353	0.00294383	0.00285905	0.00303875	0.00311335	0.00311404	0.00324736	0.00323024	0.00307067	0.0029545	0.00269349	0.00276352	0.0026366	0.00255877	0.00268051	0.00282029	0.00316358	0.00324023	0.00329537	0.00320713	0.00318863	0.0033145	0.00328242	0.00368339	0.00342263	0.00323692	0.0033462	0.00376228	0.00363474	0.00338878	0.00332022	0.00338633	0.00314869	0.00275698	0.00244439	0.0022572	0.00206937	0.00211965	0.0020092	0.00170654	0.00165892	0.00169733	0.0017105	0.00174729	0.0017368	0.00171776	0.00178316	0.00217169	0.00246506	0.00260198	0.00274082	0.00279232	0.00312595	0.00336231	0.00337584	0.00347015	0.00333633	0.00310711	0.00279926	0.000481804	0.000647914			TRUE	0.00165726	FALSE	19.2601	14.7886	0.000330643	3.24639
1779	22-06-07_circadian-chx_106-95_shFBXL3_noCHX_	106-95	CRY2-mScarlet, clone95	CRY2	FALSE	RFP	shFBXL3	0.00233132	0.0621498	44	1	CRY2-mScarlet	0.00418662	0.00445804	0.0045639	0.00454432	0.0039022	0.00326007	0.00259849	0.00237055	0.00223594	0.00232097	0.00212723	0.00214423	0.00229806	0.00252083	0.00290301	0.00289401	0.0026685	0.00258764	0.00249333	0.00244154	0.00216713	0.00195968	0.00201689	0.00202435	0.00203717	0.00215772	0.00233132	0.00236911	0.00242216	0.00247959	0.0021698	0.00202059	0.00194064	0.00187308	0.00185604	0.00177838	0.00153618	0.0013775	0.00135055	0.00129433	0.00140751	0.00174788	0.00213801	0.00236022	0.00218916	0.00227571	0.00201037	0.00209848	0.00215263	0.00218081	0.00217603	0.0022907	0.00230951	0.00248674	0.00270671	0.00290458	0.00312799	0.00330543	0.00338	0.00349861	0.00340127	0.00344801	0.00335277	0.00303121	0.0030591	0.00314255	0.00329034	0.000481804	0.000647914			TRUE	0.291034	FALSE	23.8144	1.99236	0.000358521	4.80008
1780	22-06-07_circadian-chx_106-95_shFBXL3_noCHX_	106-95	CRY2-mScarlet, clone95	CRY2	FALSE	RFP	shFBXL3	0.00251197	0.0826382	44	1	CRY2-mScarlet	0.00337722	0.00324756	0.00336289	0.00357228	0.00394283	0.00418125	0.00427069	0.00449476	0.0044845	0.00445678	0.00448985	0.00462504	0.00438296	0.00419858	0.0043697	0.0038585	0.00355771	0.00349856	0.00325666	0.00301573	0.00263697	0.0025216	0.00237794	0.00244092	0.00231843	0.00237397	0.00255442	0.00252138	0.00262874	0.00271971	0.00251197	0.002402	0.00239343	0.00219982	0.00217025	0.00218951	0.0024752	0.00262443	0.00257844	0.00240059	0.00227156	0.00212121	0.002168	0.0022321	0.00221628	0.00205941	0.00181496	0.0018723	0.0019513	0.00198535	0.00218251	0.00242018	0.00254153	0.00245019	0.00229969	0.00238686	0.00259999	0.00266035	0.00256571	0.00237216	0.00237941	0.00243723	0.00253876	0.00240278	0.00233203	0.00240982	0.00249998	0.000481804	0.000647914			TRUE	0.359826	FALSE	32	11.1614	0.000555977	0.164657
1781	22-06-07_circadian-chx_106-95_shFBXL3_noCHX_	106-95	CRY2-mScarlet, clone95	CRY2	FALSE	RFP	shFBXL3	0.0018688	0.109747	44	1	CRY2-mScarlet	0.00656207	0.00460862	0.00544486	0.00473963	0.00440348	0.00399868	0.00391025	0.00374207	0.00412042	0.00441619	0.00467779	0.00484815	0.00455871	0.00414409	0.0035272	0.00347853	0.0035136	0.00349505	0.00316435	0.00299763	0.00303437	0.00256928	0.00248211	0.00208944	0.0018688	0.00174483	0.00162855	0.0016445	0.00151102	0.00167653	0.00186501	0.0018615	0.00192999	0.00189925	0.00172242	0.00180533	0.00186812	0.00203536	0.00183413	0.00163289	0.00142556	0.00140499	0.00125269	0.00130713	0.00165324	0.00211584	0.00207782	0.00202286	0.00195361	0.00236252	0.00199651	0.00172138	0.00130246	0.00129984	0.00116281	0.00101067	0.000915424	0.000938714	0.000926931	0.000955507	0.00105437	0.00114387	0.0012482	0.00138264	0.00129369	0.00122246	0.00128018	0.000481804	0.000647914			TRUE	1	FALSE	32	5.00003	0.000263467	1.37444
1782	22-06-07_circadian-chx_106-95_shFBXL3_noCHX_	106-95	CRY2-mScarlet, clone95	CRY2	FALSE	RFP	shFBXL3	0.00190501	0.0676034	44	1	CRY2-mScarlet	0.0022166	0.00216659	0.00197486	0.00179449	0.00177782	0.0020523	0.00232722	0.00282848	0.00276864	0.00259001	0.00227749	0.00207574	0.00190539	0.00162375	0.00149771	0.00157792	0.00169041	0.00165123	0.00159197	0.00141844	0.0013844	0.00142024	0.00144296	0.00141599	0.00151575	0.00157081	0.00182883	0.00190937	0.00206203	0.00210723	0.00209112	0.00223531	0.00221331	0.00219131	0.00216864	0.00206276	0.00222692	0.00206371	0.00202926	0.00209826	0.00244799	0.0024979	0.00218304	0.00204663	0.0016623	0.00140098	0.00135419	0.00152441	0.00156288	0.00131383	0.00115501	0.00101206	0.00106307	0.00123378	0.00141793	0.00159991	0.0017489	0.00206118	0.00222594	0.00203522	0.00180311	0.00165035	0.00178751	0.00193557	0.00189753	0.00195308	0.00190501	0.000481804	0.000647914			FALSE	1.47268e-08	TRUE	29.5213	9.61822	0.000365218	1.03448
1783	22-06-07_circadian-chx_106-95_shFBXL3_noCHX_	106-95	CRY2-mScarlet, clone95	CRY2	FALSE	RFP	shFBXL3	0.00262127	0.0733782	44	1	CRY2-mScarlet			0.0032149	0.003051	0.0030269	0.00331677	0.00406801	0.00436151	0.00433057	0.00423178	0.00401071	0.00403702	0.0039289	0.00377912	0.00368366	0.00356659	0.00370946	0.00352086	0.00333226	0.00313795	0.00273611	0.00259533	0.00253615	0.00237313	0.0021087	0.00201615	0.0022383	0.00243339	0.00287839	0.00322549	0.0031124	0.00313752	0.0027671	0.00266076	0.00245239	0.002313	0.00217354	0.0022417	0.00235623	0.0023355	0.00218314	0.00211408	0.00237931	0.00256517	0.00280885	0.0027124	0.00263526	0.00273777	0.00278335	0.00267365	0.00262127	0.0026402	0.00234759	0.00215599	0.00194921	0.00201247	0.00191751	0.00171999	0.00155247	0.00150602	0.00154106	0.00167665	0.00171969	0.00173215	0.00175881	0.00182017	0.00187447	0.000481804	0.000647914			TRUE	0.233904	FALSE	20.6904	10.9815	0.000365914	3.74373
1784	22-06-07_circadian-chx_106-95_shFBXL3_noCHX_	106-95	CRY2-mScarlet, clone95	CRY2	FALSE	RFP	shFBXL3	0.00218588	0.0660642	44	1	CRY2-mScarlet	0.00201607	0.0020727	0.00208307	0.00199538	0.00202591	0.0019494	0.00160839	0.00139425	0.0015739	0.00178799	0.00179828	0.00198739	0.0021407	0.00249838	0.00270864	0.00294356	0.00274421	0.00231751	0.00228878	0.00231685	0.00259991	0.00273982	0.00276097	0.0027761	0.00260564	0.00255417	0.00256666	0.00279592	0.00304695	0.00308101	0.00296852	0.00294756	0.00294374	0.00296548	0.00276073	0.00255598	0.00234502	0.00244861	0.00218588	0.00193103	0.00166439	0.00165326	0.00170029	0.00185707	0.00200008	0.00196101	0.00195847	0.00194786	0.00210808	0.00197706	0.00189521	0.00177639	0.00186663	0.00183342	0.00191217	0.00195895	0.00263344	0.00223584	0.00251046	0.00244535	0.00239999	0.00233629	0.00222606	0.00213069	0.00208333	0.00210678	0.00222051	0.000481804	0.000647914			TRUE	2.74888e-08	FALSE	32	27.085	0.000477099	3.32125
1785	22-06-07_circadian-chx_106-95_shFBXL3_noCHX_	106-95	CRY2-mScarlet, clone95	CRY2	FALSE	RFP	shFBXL3	0.00234027	0.0723414	44	1	CRY2-mScarlet	0.00322643	0.00309299	0.00289309	0.00252071	0.00235434	0.00240075	0.00259989	0.00261799	0.00264666	0.0027084	0.0027671	0.00384457	0.00252683	0.00246909	0.00219643	0.00214084	0.00200838	0.00197472	0.00208756	0.00232519	0.00273792	0.00291388	0.00297311	0.00302515	0.00280884	0.002618	0.00245344	0.00229011	0.00232152	0.00218235	0.00204317	0.00189978	0.00155781	0.00130408	0.00114211	0.000981715	0.000881305	0.000782971	0.00069317	0.000700204	0.000536412	0.000753763	0.0010755	0.0013343	0.0015345	0.00168073	0.00165496	0.00195353	0.00190922	0.00187391	0.00185097	0.00193992	0.00219552	0.00253687	0.00267939	0.00267953	0.00268934	0.0026852	0.00264074	0.00234027	0.00254158	0.00264598	0.00263556	0.00251332	0.00244083	0.00242355	0.00222828	0.000481804	0.000647914			FALSE	0.00569469	FALSE	23.9696	23.885	0.000337761	5.27279
1786	22-06-07_circadian-chx_106-95_shFBXL3_noCHX_	106-95	CRY2-mScarlet, clone95	CRY2	FALSE	RFP	shFBXL3	0.00226069	0.0809236	44	1	CRY2-mScarlet			0.00300747	0.00308988	0.00295118	0.0028047	0.0023818	0.00220441	0.00207323	0.00195715	0.00198317	0.00195371	0.00182759	0.00170335	0.00153352	0.00161912	0.00183885	0.00197203	0.00184196	0.00172379	0.00172684	0.00185577	0.002048	0.00220628	0.00236331	0.00263063	0.00297505	0.00290554	0.00324745	0.0032353	0.00322314	0.00321062	0.00343593	0.00330389	0.00324228	0.00304274	0.00290262	0.00317033	0.00305637	0.00296628	0.00279136	0.00288517	0.00291349	0.00261872	0.00241087	0.00210276	0.00211244	0.00226069	0.00225654	0.0023196	0.00247163	0.00249895	0.00260894	0.0024858	0.00225714	0.00202412	0.00185441	0.00179018	0.00181888	0.00210699	0.00228014	0.0022529	0.00222099	0.00209826	0.00196469	0.00188177	0.00170534	0.000481804	0.000647914			TRUE	1.11022e-16	TRUE	32	1.79735	0.000710222	2.00329
1787	22-06-07_circadian-chx_106-95_shFBXL3_noCHX_	106-95	CRY2-mScarlet, clone95	CRY2	FALSE	RFP	shFBXL3	0.00279764	0.0806151	44	1	CRY2-mScarlet	0.00412159	0.00402794	0.00384206	0.00406171	0.00399886	0.00387552	0.00382465	0.00368294	0.00374464	0.00379545	0.00361299	0.00359176	0.00339299	0.00328735	0.00322843	0.0028426	0.00268381	0.00261358	0.00260067	0.00279219	0.0028978	0.00309315	0.00341808	0.0035548	0.00355016	0.00350722	0.00341166	0.00311724	0.0028923	0.00312312	0.00302819	0.00308109	0.00269179	0.00233214	0.002041	0.00194768	0.00194176	0.00196506	0.0019108	0.00169619	0.00157164	0.001537	0.00165213	0.00185131	0.00195065	0.0019408	0.00186357	0.00183668	0.00169953	0.00167232	0.001669	0.00190345	0.00215752	0.00231199	0.00230861	0.0021551	0.00204833	0.00202707	0.00217342	0.00245965	0.00279764	0.00318463	0.00342362	0.0033894	0.00334558	0.00300834	0.0027389	0.000481804	0.000647914			TRUE	4.7386e-06	FALSE	23.37	4.55046	0.000438225	4.3231
1788	22-06-07_circadian-chx_106-95_shFBXL3_noCHX_	106-95	CRY2-mScarlet, clone95	CRY2	FALSE	RFP	shFBXL3	0.00257214	0.0741236	44	1	CRY2-mScarlet	0.00382515	0.0044671	0.00461658	0.00481371	0.00495356	0.00529721	0.00533162	0.0054227	0.00547251	0.00514429	0.00473832	0.00483093	0.00456477	0.00450088	0.00429462	0.00438589	0.00436242	0.00415844	0.00379433	0.00334653	0.00275861	0.00223039	0.00190506	0.0016822	0.00173366	0.00192676	0.00229846	0.00252824	0.00252748	0.0025372	0.00238314	0.00262758	0.00257214	0.00250403	0.00242518	0.00237271	0.00220271	0.00198593	0.00181246	0.00201699	0.00228518	0.00291096	0.00308717	0.00319923	0.00347156	0.00361961	0.0033668	0.00296415	0.00267766	0.0024488	0.00230166	0.00216148	0.00228363	0.00247858	0.00256753	0.00249014	0.00236934	0.00208284	0.00209621	0.00212743	0.00219487	0.00223783	0.00237403	0.002512	0.00270332	0.00271486	0.00276424	0.000481804	0.000647914			TRUE	0.0288454	FALSE	32	8.91366	0.000814816	0.606001
1789	22-06-07_circadian-chx_106-95_shFBXL3_noCHX_	106-95	CRY2-mScarlet, clone95	CRY2	FALSE	RFP	shFBXL3	0.00380289	0.359849	44	1	CRY2-mScarlet	0.00924278	0.00883404	0.00843037	0.00832165	0.00784209	0.00784729	0.00703835	0.00678619	0.00630868	0.00538866	0.00521533	0.00494714	0.0047239	0.00470528	0.00430792	0.00436474	0.00439562	0.0038743	0.00425825	0.00437291	0.00416308	0.00382163	0.0033613	0.00331006	0.00337015	0.00357792	0.00380861	0.00387993	0.00401373	0.00384768	0.00377796	0.00395495	0.00390313	0.00393219	0.00380289	0.00366801	0.00354983	0.00335498	0.00309806	0.00319949	0.00302467	0.00303241	0.00326073	0.00336499	0.00337589	0.00317581	0.00300348	0.00302904	0.00305908	0.00311828	0.00328292	0.00350288	0.00386608	0.00405274	0.00405511	0.00392878	0.00377914	0.00362944	0.0035892	0.00348518	0.00355847	0.00357577	0.00372724	0.00370105	0.00362552	0.00355439	0.00348461	0.000481804	0.000647914			TRUE	0.232876	FALSE	24.143	3.76646	0.000486862	4.18752
1790	22-06-07_circadian-chx_106-95_shFBXL3_noCHX_	106-95	CRY2-mScarlet, clone95	CRY2	FALSE	RFP	shFBXL3	0.00158685	0.0684014	44	1	CRY2-mScarlet	0.00213318	0.00246477	0.00239748	0.00261415	0.00237097	0.00217584	0.00212178	0.00196296	0.00205619	0.00230872	0.00212297	0.00215294	0.00188429	0.00174338	0.00158685	0.00164602	0.001561	0.00147013	0.00128257	0.00205782	0.00123601	0.00122485	0.00126213	0.00136942	0.00141401	0.00137577	0.00129715	0.0011771	0.00112162	0.00104757	0.000980958	0.000901171	0.000988187	0.00115661	0.00135125	0.00155675	0.00167939	0.00177437	0.00178001	0.00178566	0.00179147	0.00149416	0.00139856	0.00134279	0.00143074	0.00173178	0.00193652	0.00186278	0.00169123	0.00150083	0.00137117	0.00122027	0.00115973	0.00121765	0.00134281	0.00131701	0.00131524	0.00136822	0.00155159	0.00175008	0.00181825	0.00196656	0.00218479	0.00263213	0.00279799	0.00264175	0.00231174	0.000481804	0.000647914			FALSE	0.0288713	FALSE	32	5.75003	0.000308456	1.22718
1791	22-06-07_circadian-chx_106-95_shFBXL3_noCHX_	106-95	CRY2-mScarlet, clone95	CRY2	FALSE	RFP	shFBXL3	0.00645504	0.0701148	44	1	CRY2-mScarlet	0.00667651	0.00709585	0.00741756	0.00758699	0.00770256	0.00760972	0.0071747	0.00692418	0.00630852	0.00583627	0.00563064	0.005758	0.00557803	0.00545534	0.00542378	0.00543411	0.00544286	0.00531184	0.00523989	0.00509866	0.00519672	0.0052939	0.00561334	0.00586178	0.00598668	0.00605721	0.00624085	0.00645504	0.00687166	0.00730266	0.00727206	0.00733531	0.00722147	0.00725759	0.00730043	0.00709341	0.00691984	0.00681289	0.00688019	0.00702657	0.00734595	0.00762936	0.00807034	0.00779987	0.00635782	0.00613376	0.00641213	0.0066326	0.00684981	0.00716778	0.00747041	0.00777304	0.00808484	0.00711068	0.00721841	0.00685046	0.00611697	0.00587183	0.00572007	0.00553605	0.00528313	0.00502573	0.00485145	0.00478942	0.00485896	0.00475411	0.00477305	0.000481804	0.000647914			TRUE	2.1437e-10	TRUE	31.5	7.93849	0.000714429	0.909867
1792	22-06-07_circadian-chx_106-95_shFBXL3_noCHX_	106-95	CRY2-mScarlet, clone95	CRY2	FALSE	RFP	shFBXL3	0.00178856	0.064075	44	1	CRY2-mScarlet							0.00209848	0.00202667	0.00188516	0.00182374	0.00176926	0.00177074	0.00161575	0.00156001	0.00156492	0.00161661	0.00161141	0.00163386	0.00174559	0.00181111	0.00170853	0.00170513	0.00162109	0.00174208	0.00202204	0.00222665	0.00233617	0.00245967	0.00242831	0.00238536	0.00221274	0.00237884	0.00239149	0.00229289	0.0023001	0.00213792	0.00194372	0.00197889	0.00199012	0.00204526	0.00214134	0.0022126	0.00221562	0.002014	0.00181238	0.00160466	0.00162275	0.00149531	0.00162877	0.00168925	0.00173313	0.00178856	0.00186771	0.00170957	0.00152974	0.00141796	0.00144262	0.00171712	0.00190922	0.00194775	0.00179497	0.00172091	0.00149981	0.00133201	0.00130859	0.00138493	0.00152479	0.000481804	0.000647914			FALSE	8.70793e-10	TRUE	32	31.9586	0.000303527	2.36432
1793	22-06-07_circadian-chx_106-95_shFBXL3_noCHX_	106-95	CRY2-mScarlet, clone95	CRY2	FALSE	RFP	shFBXL3	0.00214067	0.0569806	44	1	CRY2-mScarlet				0.00177425	0.00175973	0.00141034	0.00128339	0.00108347	0.00107293	0.00116816	0.00131815	0.00157305	0.00175593	0.0021761	0.00251353	0.00271521	0.00267429	0.00255906	0.0025665	0.00274933	0.00285251	0.00290867	0.0027951	0.00267357	0.00249748	0.00234255	0.00216867	0.00183927	0.00161256	0.00131081	0.00115189	0.00124613	0.00142003	0.00152314	0.00165676	0.00168413	0.00163332	0.00143124	0.00134555	0.00151503	0.00184784	0.00206421	0.00215069	0.00262065	0.0028743	0.00326037	0.00327951	0.00303223	0.00287296	0.00266839	0.00261252	0.0026095	0.00261537	0.00252321	0.00228898	0.00213065	0.00195261	0.00178215	0.00165007	0.00165119	0.00172617	0.00191784	0.00215248	0.00228447	0.00233102	0.0022814	0.00228653	0.000481804	0.000647914			TRUE	3.33067e-15	TRUE	25.8839	20.6565	0.000777157	5.6665
1794	22-06-07_circadian-chx_106-95_shFBXL3_noCHX_	106-95	CRY2-mScarlet, clone95	CRY2	FALSE	RFP	shFBXL3	0.00246316	0.10627	44	1	CRY2-mScarlet	0.00230761	0.00252384	0.00261253	0.00267273	0.00273965	0.0028473	0.00299973	0.00298755	0.0029511	0.00314643	0.0027642	0.00267426	0.00242573	0.00254939	0.00266917	0.00246316	0.00243396	0.00252129	0.00286201	0.00293676	0.00298593	0.00267358	0.00252941	0.0024004	0.00230369	0.00227441	0.00238672	0.00221355	0.00196237	0.00188609	0.00180982	0.00173124	0.00161668	0.00154523	0.00139793	0.00129948	0.00146497	0.00151312	0.00144562	0.00142154	0.00147246	0.0017424	0.00213586	0.00248983	0.00261584	0.00279349	0.00257903	0.00269335	0.0026438	0.00241541	0.00223979	0.00224518	0.00232494	0.00242925	0.00252557	0.00263102	0.00263483	0.00274261	0.00286053	0.00306173	0.00285836	0.00244101	0.00228162	0.0022935	0.00230537	0.00231761	0.00254134	0.000481804	0.000647914			TRUE	0.624468	FALSE	25.5	8.10676	0.000268753	2.56089
1795	22-06-07_circadian-chx_106-95_shFBXL3_noCHX_	106-95	CRY2-mScarlet, clone95	CRY2	FALSE	RFP	shFBXL3	0.00333826	0.0487359	44	1	CRY2-mScarlet							0.00468718	0.00465499	0.0044258	0.00433211	0.00419025	0.00386462	0.00349378	0.00327699	0.00340531	0.00348031	0.00341577	0.00333826	0.00331338	0.00356626	0.00375499	0.00396967	0.00393595	0.00415437	0.00441757	0.00447598	0.00400659	0.00352654	0.00333512	0.00334268	0.00283949	0.00272494	0.00247539	0.00223607	0.00215182	0.001982	0.0018295	0.00186796	0.00176599	0.00159062	0.0015094	0.00160776	0.00153641	0.00164596	0.001622	0.00159803	0.00157334	0.00184474	0.00210115	0.00226805	0.00241256	0.00237638	0.00258549	0.00279271	0.00266714	0.00319523	0.00350592	0.0038761	0.00458132	0.00520533	0.00535524	0.00538981	0.00494621	0.00460064	0.00392924	0.00341164	0.00292158	0.000481804	0.000647914			FALSE	0.00836382	FALSE	21.6605	6.75561	0.000520083	4.52053
1796	22-06-07_circadian-chx_106-95_shFBXL3_noCHX_	106-95	CRY2-mScarlet, clone95	CRY2	FALSE	RFP	shFBXL3	0.0021275	0.0486474	44	1	CRY2-mScarlet						0.00591771	0.00513718	0.0051864	0.00468461	0.00416262	0.00348197	0.00300951	0.00280146	0.00273446	0.00280759	0.00289903	0.00263792	0.00235298	0.00215999	0.00183401	0.00168334	0.00169014	0.00149473	0.00148083	0.00161433	0.00189619	0.00214109	0.00246963	0.00291502	0.00323285	0.00312228	0.0029138	0.00253366	0.00206984	0.00206438	0.0019601	0.00184935	0.00200948	0.00221277	0.00241789	0.00233491	0.00223602	0.0021139	0.00181597	0.00166865	0.0015403	0.00151769	0.00177494	0.00190231	0.00187217	0.00184752	0.00193614	0.00201351	0.00205501	0.00187451	0.00171298	0.00155144	0.00150724	0.0016196	0.00197677	0.00207746	0.00226	0.00249062	0.00263833	0.0026444	0.00262687	0.00260623	0.000481804	0.000647914			FALSE	0.000115638	FALSE	23.37	9.10293	0.000697908	3.09914
1797	22-06-07_circadian-chx_106-95_shFBXL3_noCHX_	106-95	CRY2-mScarlet, clone95	CRY2	FALSE	RFP	shFBXL3	0.00258822	0.0503319	44	1	CRY2-mScarlet	0.00247084	0.00236235	0.00232623	0.00230307	0.0021454	0.00217252	0.0019982	0.0020261	0.00202903	0.00230273	0.00233328	0.00241151	0.00250548	0.00269101	0.0027528	0.00276219	0.00292322	0.00299543	0.00334469	0.00322848	0.00311227	0.00299254	0.00293862	0.00294606	0.00289058	0.00289507	0.0026981	0.00261088	0.00263813	0.00266269	0.00254734	0.00258822	0.00231928	0.00239835	0.00244843	0.00265795	0.0028033	0.00290573	0.00283273	0.0026916	0.00239009	0.00213233	0.00203554	0.00203134	0.00221435	0.00235683	0.00207971	0.00207566	0.00227196	0.00229934	0.00232672	0.00235494	0.00217969	0.00204574	0.00197548	0.00225791	0.00260292	0.00296779	0.00361686	0.00384251	0.00402759	0.00436149	0.00424468	0.00416997	0.00382283	0.00356707	0.00340488	0.000481804	0.000647914			TRUE	9.9106e-07	FALSE	32	22.3646	0.000360899	4.24811
1798	22-06-07_circadian-chx_106-95_shFBXL3_noCHX_	106-95	CRY2-mScarlet, clone95	CRY2	FALSE	RFP	shFBXL3	0.00229779	0.0415654	44	1	CRY2-mScarlet								0.00295868	0.00265216	0.00249405	0.00238282	0.0023029	0.00235752	0.00237654	0.00236397	0.00252458	0.00239011	0.00237279	0.00232633	0.00238571	0.00223339	0.00199931	0.00180738	0.00164806	0.00146219	0.00143263	0.00137887	0.00142998	0.00144508	0.00150736	0.00146692	0.00153284	0.00153545	0.00158258	0.00156823	0.00166431	0.00177809	0.00186847	0.00195885	0.00205197	0.00187417	0.00213234	0.00227215	0.00249943	0.00266407	0.00268608	0.00268172	0.00282711	0.00303498	0.00288965	0.0030302	0.00269845	0.00252236	0.00224271	0.00206051	0.00219639	0.00237538	0.00266903	0.00261641	0.00277378	0.00281153	0.0029169	0.00280039	0.00229268	0.00190284	0.00166419	0.00146861	0.000481804	0.000647914			TRUE	1.53115e-11	TRUE	32	11.25	0.000427481	0.14726
1799	22-06-07_circadian-chx_106-95_shFBXL3_noCHX_	106-95	CRY2-mScarlet, clone95	CRY2	FALSE	RFP	shFBXL3	0.0026514	0.0305105	44	1	CRY2-mScarlet						0.00265983	0.00267973	0.00248584	0.00267977	0.00302981	0.00314031	0.00326251	0.00358145	0.00368194	0.00410949	0.00426846	0.00410077	0.00396156	0.00352407	0.00334938	0.00316238	0.00280237	0.00243833	0.00207258	0.00199536	0.00183536	0.00199546	0.00216704	0.00257043	0.00284361	0.0030072	0.00291496	0.00280821	0.00264298	0.00251031	0.00229283	0.00225067	0.00203781	0.00202746	0.0020246	0.00196573	0.00209539	0.00229953	0.00241345	0.00250436	0.00252605	0.00248074	0.00256279	0.00249087	0.00221234	0.00218576	0.00251618	0.00329908	0.0036285	0.00384428	0.00391416	0.00414995	0.00416103	0.00402014	0.00358321	0.00329011	0.00302684	0.00273547	0.00245603	0.00215151	0.00198092	0.00194149	0.000481804	0.000647914			TRUE	0.000918908	FALSE	18	15.7028	0.000581295	3.5944
1800	22-06-07_circadian-chx_106-95_shFBXL3_noCHX_	106-95	CRY2-mScarlet, clone95	CRY2	FALSE	RFP	shFBXL3	0.00312943	0.110436	44	1	CRY2-mScarlet							0.00447667	0.00402219	0.00397357	0.0040401	0.00365878	0.00360565	0.00375609	0.00377304	0.0036539	0.00397431	0.00393541	0.0038422	0.0036339	0.00346516	0.00323862	0.00308587	0.0031037	0.00312798	0.00301625	0.0030707	0.00330984	0.00329175	0.0031381	0.00302184	0.00267278	0.00253317	0.00252279	0.00254837	0.00263698	0.00296514	0.00269722	0.00256869	0.00258554	0.00254756	0.00264927	0.00267232	0.00246046	0.00259189	0.00347243	0.00341823	0.00345589	0.00370925	0.00394125	0.00418265	0.00408625	0.00405185	0.003979	0.00381686	0.00353064	0.00358161	0.00312943	0.00293678	0.00281707	0.00288598	0.00293203	0.00283802	0.0027412	0.00271301	0.00243212	0.00247637	0.00255408	0.000481804	0.000647914			TRUE	0.0523789	FALSE	32	12	0.000105747	6.28318
1801	22-06-07_circadian-chx_106-95_shFBXL3_noCHX_	106-95	CRY2-mScarlet, clone95	CRY2	FALSE	RFP	shFBXL3	0.00282536	0.0383209	44	1	CRY2-mScarlet	0.00295091	0.00286165	0.00283067	0.00293124	0.0032221	0.00347558	0.00371688	0.00342261	0.003492	0.00339137	0.00297812	0.00282536	0.00261066	0.00247301	0.00245273	0.00236877	0.00230471	0.00217352	0.00194723	0.00193129	0.00210982	0.00197916	0.00471923	0.00372761	0.00343217	0.00359166	0.00373159	0.00387559	0.00386292	0.00377808	0.00345369	0.00331413	0.00328723	0.0032547	0.00289493	0.00253516	0.00216449	0.0020965	0.0022495	0.00242602	0.00242467	0.00256608	0.00237097	0.00215781	0.00227586	0.00231149	0.00292873	0.00372414	0.00381819	0.0038856	0.00385657	0.00353386	0.00335433	0.0030771	0.00289707	0.00281957	0.00250872	0.00226479	0.00208569	0.00200032	0.0018368	0.00176532	0.00159207	0.00140654	0.00123895	0.00110461	0.000936586	0.000481804	0.000647914			TRUE	3.94129e-13	TRUE	21.3369	7.01382	0.000811375	4.60833
