## Supplementary Table S5 for "Circadian period is compensated for repressor protein turnover rates in single cells" (part 3 of 3)

### Sheet: Data (continued)
	dataset	clone_number	clone	protein	chx	color	virus	median_intensity	median_irfp	tp_treatment	exp	contains_fp	1	2	3	4	5	6	7	8	9	10	11	12	13	14	15	16	17	18	19	20	21	22	23	24	25	26	27	28	29	30	31	32	33	34	35	36	37	38	39	40	41	42	43	44	45	46	47	48	49	50	51	52	53	54	55	56	57	58	59	60	61	62	63	64	65	66	67	neg_cell_int_chx	neg_cell_int_chx_std	half_life	rSq	fitting_int_above_bg	mc_pval	highly_rhytmic	mc_per	mc_phase	mc_amp	mc_phase_treat	decay_tp0	decay_tp1	decay_tp2	decay_tp3	decay_tp4	decay_tp5	decay_tp6	decay_tp7	decay_tp8	decay_tp9	decay_tp10	decay_tp11	decay_tp12	decay_tp13	decay_tp14	decay_tp15	decay_tp16
1802	22-06-07_circadian-chx_106-95_shFBXL3_noCHX_	106-95	CRY2-mScarlet, clone95	CRY2	FALSE	RFP	shFBXL3	0.00153472	0.038586	44	1	CRY2-mScarlet	0.00294272	0.0026533	0.0024225	0.00237667	0.00218825	0.00216102	0.00209149	0.00185171	0.00179231	0.00164834	0.00164104	0.00173625	0.00189235	0.0019388	0.00188916	0.00188042	0.00188717	0.00200248	0.0021291	0.00213037	0.00210987	0.00214462	0.0022049	0.00221372	0.00205466	0.00201676	0.00194523	0.00169773	0.00152461	0.00132303	0.00117396	0.00101462	0.00096494	0.000890439	0.000815938	0.000739179	0.000693653	0.000798761	0.00093385	0.00087761	0.000715291	0.000649249	0.00055485	0.000626812	0.000679238	0.000710604	0.0007472	0.000853635	0.000880828	0.000906582	0.00100997	0.00118057	0.00131453	0.00153472	0.00169221	0.00169961	0.00167587	0.00157785	0.0013716	0.00129906	0.00132176	0.00129447	0.00132209	0.00154203	0.00145311	0.00136325	0.00138712	0.000481804	0.000647914			FALSE	0.000697849	FALSE	24.3336	23.2377	0.000403972	5.36104
1803	22-06-07_circadian-chx_106-95_shFBXL3_noCHX_	106-95	CRY2-mScarlet, clone95	CRY2	FALSE	RFP	shFBXL3	0.00317632	0.0473219	44	1	CRY2-mScarlet	0.00441403	0.00435314	0.0048224	0.0053778	0.00470851	0.00446322	0.00398698	0.00348103	0.00337871	0.00352363	0.00344592	0.00343188	0.0036281	0.00378667	0.00385361	0.00380348	0.00369962	0.00334574	0.00307063	0.00275948	0.00243472	0.00229831	0.0025948	0.00243559	0.00234921	0.00242868	0.00264365	0.00309274	0.00325593	0.00339658	0.0035752	0.00375149	0.00378704	0.00371427	0.00358145	0.00340221	0.00353442	0.00378471	0.00413303	0.00419822	0.00407702	0.00392605	0.00352018	0.00317632	0.00283207	0.00244665	0.00222941	0.00218347	0.00225844	0.00223115	0.00212869	0.00213571	0.0021073	0.00228742	0.00246857	0.0025626	0.00260406	0.00259375	0.00263717	0.00249161	0.00236302	0.00222642	0.00209511	0.00216818	0.00222554	0.00219246	0.00218008	0.000481804	0.000647914			TRUE	3.0717e-07	FALSE	32	8.52207	0.000654661	0.682891
1804	22-06-07_circadian-chx_106-95_shFBXL3_noCHX_	106-95	CRY2-mScarlet, clone95	CRY2	FALSE	RFP	shFBXL3	0.00189626	0.0332782	44	1	CRY2-mScarlet	0.00426771	0.0037778	0.00373878	0.00349757	0.00343445	0.0032825	0.00327192	0.00318719	0.00290313	0.00271995	0.00245346	0.00227729	0.00212326	0.00181715	0.0016031	0.00171201	0.00171592	0.0018804	0.00197095	0.00204279	0.00198142	0.00191655	0.00191095	0.00202265	0.00222879	0.00238636	0.00231289	0.00221391	0.00225188	0.0022162	0.00228551	0.00222011	0.00215943	0.00211803	0.00189626	0.00176834	0.00162456	0.00165444	0.00171256	0.0018175	0.00155061	0.00128372	0.00100875	0.00102036	0.00127991	0.00185201	0.00218173	0.00225944	0.00206937	0.00194993	0.00183756	0.00178076	0.00164369	0.00160992	0.00153997	0.00167849	0.00164073	0.00157608	0.00151102	0.00149854	0.00149122	0.00148226	0.00145094	0.00129388	0.00120276	0.00117685	0.00112706	0.000481804	0.000647914			TRUE	6.33527e-10	TRUE	24.8725	3.58528	0.00048764	3.92622
1805	22-06-07_circadian-chx_106-95_shFBXL3_noCHX_	106-95	CRY2-mScarlet, clone95	CRY2	FALSE	RFP	shFBXL3	0.00135319	0.0554007	44	1	CRY2-mScarlet	0.00157902	0.00188901	0.00181351	0.00182292	0.0017858	0.00203735	0.00228766	0.00233465	0.00231543	0.00194869	0.00188675	0.00177734	0.00170593	0.00172903	0.00167762	0.00193298	0.00208342	0.00213169	0.00191093	0.0016201	0.00155233	0.00147573	0.00129975	0.00128078	0.00135319	0.00148583	0.00162173	0.00150778	0.00150302	0.00141217	0.00146009	0.00132901	0.00130497	0.00129477	0.0011235	0.000990524	0.00117993	0.00134432	0.00136384	0.00130623	0.00118655	0.00118349	0.0011824	0.00115002	0.00116987	0.00122208	0.0012263	0.00118693	0.0010714	0.00104189	0.000960634	0.000962509	0.00101318	0.00110207	0.00123628	0.00134979	0.00126788	0.00126224	0.00135962	0.00126002	0.00118341	0.00122183	0.00135269	0.00145258	0.00137418	0.00129772	0.00136111	0.000481804	0.000647914			FALSE	0.999987	FALSE	32	10.6846	9.86788e-05	0.258284
1806	22-06-07_circadian-chx_106-95_shFBXL3_noCHX_	106-95	CRY2-mScarlet, clone95	CRY2	FALSE	RFP	shFBXL3	0.00142688	0.0312919	44	1	CRY2-mScarlet	0.00320136	0.00300328	0.00293949	0.00268919	0.002554	0.00241173	0.00221472	0.00239049	0.00276925	0.00266342	0.00255759	0.00244855	0.0024592	0.00227896	0.00201764	0.00191612	0.00192174	0.00180212	0.00181016	0.00170073	0.00154721	0.00135266	0.00118206	0.00115899	0.00117488	0.00124649	0.00135587	0.00133508	0.00131867	0.0018986	0.00169833	0.00154515	0.00140305	0.00135074	0.00142233	0.00122954	0.00110717	0.00105103	0.00103835	0.000995137	0.00107889	0.00109151	0.00108749	0.0010156	0.00117537	0.00128004	0.00142688	0.00147543	0.00152505	0.00157316	0.00173306	0.00168721	0.00160665	0.00157722	0.00152812	0.00144603	0.0013399	0.00118979	0.0010576	0.00092562	0.000902914	0.00098956	0.00105606	0.00112025	0.00103355	0.000870572	0.000880674	0.000481804	0.000647914			FALSE	0.974784	FALSE	26.279	4.18248	6.31936e-05	3.23699
1807	22-06-07_circadian-chx_106-95_shFBXL3_noCHX_	106-95	CRY2-mScarlet, clone95	CRY2	FALSE	RFP	shFBXL3	0.00182178	0.0383137	44	1	CRY2-mScarlet	0.00311612	0.00310388	0.00290236	0.00282375	0.002736	0.0027846	0.00269235	0.0026163	0.00242881	0.00232833	0.0024614	0.00222711	0.00209886	0.00182835	0.00170707	0.00168167	0.00140337	0.00141613	0.00135379	0.00140849	0.00157278	0.00190412	0.00197942	0.00218227	0.00228902	0.00245177	0.00255734	0.00271689	0.00249574	0.00227459	0.00204674	0.00182178	0.00164619	0.00146186	0.00130841	0.00114871	0.00107399	0.000886445	0.000859967	0.000780923	0.00068597	0.00069479	0.000613234	0.00056036	0.000583669	0.000714167	0.000893168	0.00101841	0.00110083	0.0010429	0.000902941	0.00101281	0.00113742	0.00105732	0.000959777	0.00102019	0.00132637	0.00171492	0.00245313	0.0031196	0.00339503	0.00330022	0.00313083	0.00297328	0.00284929	0.00267657	0.00256245	0.000481804	0.000647914			FALSE	3.66911e-11	TRUE	23.674	4.61461	0.000604756	4.16986
1808	22-06-07_circadian-chx_106-95_shFBXL3_noCHX_	106-95	CRY2-mScarlet, clone95	CRY2	FALSE	RFP	shFBXL3	0.00146155	0.0286159	44	1	CRY2-mScarlet	0.00271609	0.00331447	0.00336469	0.00368163	0.00369568	0.00360072	0.00350576	0.00340792	0.00293497	0.00297212	0.00271485	0.00237456	0.00207044	0.00191255	0.00162737	0.00143721	0.0014745	0.00145192	0.00145181	0.0016116	0.00164202	0.00153787	0.0017157	0.00164089	0.00189531	0.00184272	0.00173569	0.00170761	0.00183971	0.00198222	0.00191093	0.00157647	0.00134428	0.0011862	0.000982854	0.000869363	0.000917242	0.000996456	0.00123619	0.00146155	0.00133217	0.00120644	0.00103418	0.000978859	0.00107371	0.00121864	0.00136103	0.00136779	0.00126138	0.00129934	0.0012496	0.00108733	0.00102277	0.00113478	0.00114356	0.001234	0.00134424	0.00130846	0.00151406	0.00166031	0.00157828	0.00138903	0.00123243	0.00138221	0.00150267	0.0013289	0.00117179	0.000481804	0.000647914			FALSE	1.8645e-05	FALSE	22.0814	5.58997	0.000460728	4.64626
1809	22-06-07_circadian-chx_106-95_shFBXL3_noCHX_	106-95	CRY2-mScarlet, clone95	CRY2	FALSE	RFP	shFBXL3	0.00259473	0.0430772	44	1	CRY2-mScarlet	0.00585261	0.00582301	0.00555168	0.00543585	0.00555241	0.00522481	0.00527561	0.00510257	0.00460868	0.00425351	0.00397478	0.00363366	0.00332575	0.00317437	0.00294253	0.00290353	0.00289442	0.00303987	0.00303632	0.0031587	0.00303907	0.0028123	0.00259473	0.00245224	0.00230906	0.00223676	0.00229227	0.00232954	0.00233844	0.00221003	0.00228087	0.00225438	0.00238637	0.00250109	0.00284986	0.00305624	0.00305771	0.00303487	0.00304619	0.0029702	0.0028882	0.00270543	0.00280708	0.00267487	0.00253632	0.00227519	0.00209413	0.00200569	0.00186279	0.00180723	0.00167565	0.00155081	0.00146809	0.00137985	0.00140378	0.00148694	0.00160569	0.00167113	0.00179251	0.00193564	0.00211231	0.00217534	0.00209961	0.00205586	0.00206481			0.000481804	0.000647914			TRUE	0.13443	FALSE	32	4.25003	0.000789384	1.5217
1810	22-06-07_circadian-chx_106-95_shFBXL3_noCHX_	106-95	CRY2-mScarlet, clone95	CRY2	FALSE	RFP	shFBXL3	0.00190666	0.0310159	44	1	CRY2-mScarlet	0.00461398	0.0047887	0.00456204	0.0044284	0.004026	0.00384206	0.00348309	0.00347314	0.00350531	0.00330448	0.00327583	0.00303051	0.00278779	0.00256442	0.00240159	0.00240645	0.00236099	0.00221583	0.00205682	0.00184122	0.00170562	0.00169517	0.00174666	0.00169768	0.00159804	0.00157546	0.00163672	0.00182211	0.00208322	0.00238301	0.0028318	0.00225365	0.00201687	0.00199309	0.0023658	0.00179746	0.00172188	0.00162449	0.00168382	0.00161392	0.00147714	0.00141319	0.00128985	0.00127696	0.00127751	0.00139483	0.00141769	0.00146056	0.00136266	0.00138906	0.00156765	0.00185269	0.00214879	0.00233285	0.00224038	0.00208666	0.00197656	0.00201074	0.00190666	0.00180964	0.00168988	0.00156257	0.00149292	0.0016236	0.001783	0.00181382	0.00193041	0.000481804	0.000647914			FALSE	0.0123991	FALSE	25.1107	3.51113	0.000265455	3.84791
1811	22-06-07_circadian-chx_106-95_shFBXL3_noCHX_	106-95	CRY2-mScarlet, clone95	CRY2	FALSE	RFP	shFBXL3	0.0019573	0.0234178	44	1	CRY2-mScarlet	0.00345246	0.00329492	0.00302415	0.00285802	0.0028989	0.00295764	0.00316254	0.00293108	0.00278782	0.00253613	0.00222738	0.00204776	0.00188069	0.00193465	0.00178572	0.00178847	0.00168568	0.00160565	0.00145689	0.0016189	0.00184443	0.00187779	0.00183814	0.00168963	0.0017517	0.0016097	0.0014677	0.0013214	0.0019573	0.00267501	0.00340232	0.00399888	0.00440082	0.00483391	0.00487818	0.00503329	0.00500068	0.00461813	0.00414906	0.00363052	0.0033284	0.00296551	0.00275246	0.00252272	0.00224113	0.00191287	0.00179238	0.00176792	0.00173022	0.00172605	0.00160197	0.00142395	0.00126394	0.00107319	0.00100043	0.00110939	0.00119757	0.0011451	0.00118642	0.00130644	0.00144778	0.00176595	0.00208672	0.00235902	0.00252834	0.00257064	0.00264835	0.000481804	0.000647914			TRUE	6.35381e-13	TRUE	32	4.80669	0.00123799	1.4124
1812	22-06-07_circadian-chx_106-95_shFBXL3_noCHX_	106-95	CRY2-mScarlet, clone95	CRY2	FALSE	RFP	shFBXL3	0.00209596	0.037849	44	1	CRY2-mScarlet	0.00325551	0.00359534	0.00379026	0.00375579	0.003774	0.00371648	0.00477013	0.0031162	0.00296015	0.00269242	0.00276926	0.00289111	0.00270272	0.00262177	0.00240431	0.00209596	0.00189096	0.00186419	0.00187361	0.00200402	0.00214688	0.0021873	0.00213386	0.00211088	0.00211909	0.00225458	0.00249902	0.00255617	0.00251564	0.00247511	0.00243335	0.0025707	0.00254009	0.00257792	0.00270075	0.00270073	0.00257312	0.00249383	0.00207591	0.00182833	0.00168152	0.00161876	0.00142842	0.00145582	0.00138922	0.00124768	0.00111265	0.000917952	0.000953554	0.000976398	0.00095101	0.00101653	0.00114984	0.00136149	0.00154518	0.00149026	0.00157009	0.00158465	0.00163507	0.00177428	0.00185038	0.00182387	0.00186565	0.00201495	0.00199062	0.00185258	0.00167913	0.000481804	0.000647914			FALSE	1.27398e-08	TRUE	25.2333	6.23395	0.000571142	3.12069
1813	22-06-07_circadian-chx_106-95_shFBXL3_noCHX_	106-95	CRY2-mScarlet, clone95	CRY2	FALSE	RFP	shFBXL3	0.00173454	0.0377228	44	1	CRY2-mScarlet	0.00467621	0.00479571	0.0047896	0.00482865	0.00473692	0.00440463	0.00422354	0.00429206	0.00473558	0.00448807	0.00416151	0.00396036	0.00350984	0.00355251	0.00360604	0.00330944	0.00317262	0.00287154	0.00261077	0.00268769	0.00268919	0.00264091	0.00237293	0.00208881	0.00205471	0.00194759	0.00212837	0.00218462	0.00232708	0.00201604	0.00183987	0.00169504	0.0015722	0.00153625	0.00158021	0.00169952	0.0016807	0.00169274	0.00162117	0.00162426	0.00154465	0.00146732	0.00150313	0.00148896	0.00151417	0.00156943	0.00163843	0.00168843	0.0016819	0.00169723	0.00173454	0.00166254	0.00149414	0.00150154	0.00149103	0.00146946	0.00165201	0.001664	0.00167599	0.00168834	0.00151665	0.00142394	0.00153021	0.00175893	0.00186264	0.00172681	0.00162939	0.000481804	0.000647914			FALSE	0.998347	FALSE	27.2399	4.43652	2.92844e-05	2.84257
1814	22-06-07_circadian-chx_106-95_shFBXL3_noCHX_	106-95	CRY2-mScarlet, clone95	CRY2	FALSE	RFP	shFBXL3	0.00124972	0.0394179	44	1	CRY2-mScarlet	0.00298827	0.00287568	0.00322595	0.00315328	0.00296868	0.00259973	0.00226117	0.0022807	0.00222168	0.00231684	0.00246034	0.00240868	0.00242206	0.00226998	0.00209478	0.00220889	0.00213095	0.00207509	0.00205636	0.00197661	0.00204618	0.00194477	0.00193792	0.00178472	0.00160742	0.00146425	0.00124972	0.00117932	0.00107542	0.00100533	0.000952055	0.000835283	0.000775414	0.000672605	0.000562063	0.000538588	0.00048965	0.000501237	0.000562702	0.00067644	0.000775267	0.000855838	0.000811542	0.000784245	0.000738836	0.000779853	0.000828644	0.000862471	0.000925164	0.000923328	0.000999266	0.000928251	0.000938508	0.00105553	0.00105637	0.00096315	0.000976304	0.00107903	0.00126666	0.00148469	0.00157461	0.00143813	0.00135751	0.00136646	0.00130596	0.00121681	0.00117303	0.000481804	0.000647914			FALSE	0.99819	FALSE	27.2078	4.43303	0.000212555	2.85414
1815	22-06-07_circadian-chx_106-95_shFBXL3_noCHX_	106-95	CRY2-mScarlet, clone95	CRY2	FALSE	RFP	shFBXL3	0.00162341	0.0399098	44	1	CRY2-mScarlet	0.0029663	0.00285302	0.0027394	0.00300912	0.00355674	0.00308011	0.00337498	0.00382663	0.00347788	0.00312912	0.0027698	0.00190145	0.0016439	0.00136368	0.00113818	0.00107405	0.00124537	0.00141111	0.00132029	0.00136692	0.0014999	0.00153904	0.0015612	0.00162341	0.00179765	0.00174041	0.00172587	0.00161643	0.00169749	0.00171502	0.00170945	0.00167771	0.00152968	0.00136679	0.00122801	0.00127464	0.00138435	0.00131223	0.00124557	0.00121179	0.00114481	0.000981207	0.000942301	0.000938531	0.000961043	0.00104622	0.00109063	0.00101456	0.000928959	0.0010035	0.00118012	0.00127334	0.00158229	0.00202119	0.00237405	0.00241118	0.00247956	0.00236937	0.00230694	0.00213556	0.00205577	0.00198373	0.00195237	0.00196396	0.00180951	0.00162399	0.00160688	0.000481804	0.000647914			FALSE	4.74286e-08	FALSE	23.403	5.53723	0.000498327	4.04322
1816	22-06-07_circadian-chx_106-95_shFBXL3_noCHX_	106-95	CRY2-mScarlet, clone95	CRY2	FALSE	RFP	shFBXL3	0.00225775	0.0272053	44	1	CRY2-mScarlet	0.00410417	0.00355481	0.00316136	0.00310405	0.00303005	0.00267885	0.00252585	0.00223257	0.00206217	0.00231859	0.00225775	0.00242369	0.00245058	0.0026653	0.0027143	0.00251626	0.00242631	0.00228695	0.00213619	0.00205813	0.00220711	0.00207527	0.00212721	0.00219403	0.00217292	0.00204067	0.00207784	0.00219019	0.00231532	0.00228372	0.00214877	0.00204349	0.00189129	0.00161399	0.00155788	0.00166306	0.00173702	0.00182286	0.00187578	0.00202885	0.00220684	0.00248102	0.00254174	0.00260245	0.00266501	0.00237922	0.00237502	0.00238817	0.00249107	0.00239437	0.00222392	0.0022414	0.00232918	0.00230565	0.00225459	0.00222193	0.00222832	0.00228564	0.00234466	0.00226767	0.00200396	0.0017918	0.00188997	0.00217139	0.00225045	0.00235444	0.00229325	0.000481804	0.000647914			TRUE	0.7126	FALSE	27.0814	4.41933	3.33156e-05	2.89998
1817	22-06-07_circadian-chx_106-95_shFBXL3_noCHX_	106-95	CRY2-mScarlet, clone95	CRY2	FALSE	RFP	shFBXL3	0.00207927	0.0233507	44	1	CRY2-mScarlet	0.00270807	0.00233605	0.00206578	0.00221194	0.00221923	0.00233857	0.0022251	0.00204956	0.00180145	0.0015236	0.00129397	0.00117248	0.00110047	0.00115738	0.001269	0.00137663	0.00129573	0.00111117	0.00101155	0.000916422	0.000926135	0.000934887	0.0010545	0.00126156	0.00131296	0.0012876	0.0014166	0.00143535	0.00146727	0.0017035	0.00233447	0.00268826	0.00304205	0.00340656	0.00357147	0.00329363	0.00332299	0.00304955	0.00290788	0.00291318	0.00282536	0.00287524	0.00272972	0.00275755	0.00271569	0.00242447	0.00219894	0.0022092	0.00207927	0.00209417	0.00181706	0.00160069	0.00147647	0.00129853	0.00117107	0.00111593	0.00124359	0.00152299	0.00196894	0.00214355	0.00229646	0.00238709	0.00235501	0.00219034	0.00220091	0.00229993	0.00235542	0.000481804	0.000647914			TRUE	3.68539e-12	TRUE	32	6.51584	0.000861886	1.07681
1818	22-06-07_circadian-chx_106-95_shFBXL3_noCHX_	106-95	CRY2-mScarlet, clone95	CRY2	FALSE	RFP	shFBXL3	0.00168591	0.0314363	44	1	CRY2-mScarlet	0.00344231	0.0030801	0.00292703	0.00261977	0.0023125	0.00199593	0.00192075	0.0017985	0.0017315	0.00164387	0.0014114	0.0013841	0.00134113	0.00143252	0.00146625	0.00149438	0.00165494	0.00167709	0.00175864	0.00171411	0.00150469	0.00178557	0.00185757	0.00197487	0.00214417	0.002135	0.00212247	0.00216095	0.00208387	0.0019314	0.00160651	0.00164232	0.00168591	0.00184583	0.00188844	0.00183614	0.00180848	0.00178466	0.00152709	0.00163413	0.00167464	0.00178862	0.00186976	0.00201877	0.00211837	0.00206138	0.00180182	0.00156207	0.00154816	0.00156639	0.0015264	0.00159546	0.00157587	0.00151757	0.0014591	0.00152741	0.0017152	0.00169511	0.00167502	0.00165433	0.00158317	0.00138389	0.00130204	0.00136199	0.00142873	0.00122847	0.00109067	0.000481804	0.000647914			TRUE	3.03751e-09	TRUE	23.8859	3.12154	0.00038655	4.46989
1819	22-06-07_circadian-chx_106-95_shFBXL3_noCHX_	106-95	CRY2-mScarlet, clone95	CRY2	FALSE	RFP	shFBXL3	0.00266018	0.0385363	44	1	CRY2-mScarlet	0.00501504	0.00524343	0.0049882	0.00518169	0.00491847	0.00476363	0.00448669	0.00500784	0.00507293	0.00488498	0.00491404	0.00473373	0.00459833	0.00448895	0.00404891	0.00360886	0.00315549	0.00314661	0.00305954	0.00289508	0.00266018	0.00262608	0.00279141	0.0027513	0.00280953	0.00277822	0.00260026	0.00276101	0.0024613	0.00237621	0.00267359	0.00315594	0.00333734	0.00343317	0.00351252	0.00353009	0.00283639	0.00260317	0.00216272	0.0018966	0.00204353	0.00194694	0.00198978	0.00216322	0.00201066	0.00180772	0.00163093	0.00156986	0.00173403	0.00231239	0.00273704	0.00263466	0.00265859	0.0025079	0.00237148	0.00215981	0.00212492	0.00212555	0.00212617	0.00212682	0.00212005	0.00231835	0.00239992	0.00241104	0.00233008	0.00207283	0.00179456	0.000481804	0.000647914			TRUE	0.463878	FALSE	24.1056	5.01766	0.000112616	3.87765
1820	22-06-07_circadian-chx_106-95_shFBXL3_noCHX_	106-95	CRY2-mScarlet, clone95	CRY2	FALSE	RFP	shFBXL3	0.0020814	0.0340458	44	1	CRY2-mScarlet	0.00431434	0.00408395	0.0039529	0.00366757	0.00359069	0.00348189	0.00330365	0.00289138	0.00277306	0.0026845	0.00252629	0.00256888	0.00240085	0.00236234	0.00273905	0.00276807	0.00305921	0.00323043	0.00311622	0.00297849	0.00291709	0.00261623	0.00229948	0.00196843	0.00168915	0.00154142	0.0016532	0.00189251	0.00223944	0.00234109	0.00244569	0.00232588	0.0022543	0.00220803	0.00214935	0.00217049	0.00194749	0.00184116	0.0017655	0.0016757	0.00157923	0.00145793	0.00129883	0.00124252	0.00116368	0.00112269	0.00112918	0.00121066	0.00104792	0.00102714	0.00111283	0.00120053	0.00125403	0.001292	0.00136948	0.00141123	0.00155716	0.00178127	0.00187345	0.00187401	0.00188322	0.00201345						0.000481804	0.000647914			FALSE	0.998335	FALSE	22.5	3.54171	3.82787e-05	5.0149
1821	22-06-07_circadian-chx_106-95_shFBXL3_noCHX_	106-95	CRY2-mScarlet, clone95	CRY2	FALSE	RFP	shFBXL3	0.00135222	0.0310781	44	1	CRY2-mScarlet	0.00136055	0.00123798	0.00109914	0.00121659	0.00117918	0.00125879	0.00143109	0.00177216	0.00238095	0.00224035	0.00214032	0.00197558	0.00165604	0.00148717	0.00165426	0.0017256	0.00170871	0.00150764	0.00146323	0.00134971	0.00118946	0.00119135	0.000931085	0.00089289	0.00100328	0.0010926	0.00119925	0.00117211	0.00108006	0.00125379	0.00139425	0.00147981	0.00146936	0.00142138	0.00133059	0.00137525	0.00138231	0.00130217	0.00135222	0.00149791	0.00161311	0.00168085	0.00175723	0.00179293	0.00170555	0.0015151	0.00138302	0.00124894	0.00131972	0.00144417	0.00112087	0.00102271	0.000924558	0.000823427	0.000819814	0.000877932	0.00083846	0.000709627	0.000656278	0.000715956	0.000809266	0.00100651	0.0012964	0.0013693	0.00135278	0.00149337	0.00160743	0.000481804	0.000647914			FALSE	1.38823e-09	TRUE	31.1807	11.5815	0.000354415	0.249424
1822	22-06-07_circadian-chx_106-95_shFBXL3_noCHX_	106-95	CRY2-mScarlet, clone95	CRY2	FALSE	RFP	shFBXL3	0.00271545	0.0391978	44	1	CRY2-mScarlet	0.00418962	0.0042831	0.00471491	0.00516104	0.00532903	0.00512081	0.0049682	0.00495167	0.0049798	0.00448558	0.00399137	0.00348218	0.00322965	0.00289466	0.00281345	0.00267898	0.00284338	0.00276334	0.0023855	0.0021825	0.00207838	0.00206609	0.00205918	0.00185492	0.00185907	0.00224024	0.00274866	0.00299249	0.00289822	0.00279027	0.00265673	0.00266979	0.00271856	0.0027228	0.00283414	0.00289066	0.00299014	0.00297463	0.00302272	0.00299186	0.00267311	0.00262726	0.00280709	0.00271233	0.0026826	0.0025803	0.00243429	0.00239344	0.00226672	0.00214844	0.00211077	0.00202281	0.00194149	0.00190476	0.00175944	0.00163632	0.00160822	0.00153573	0.00153428	0.0014495								0.000481804	0.000647914			TRUE	5.07056e-07	FALSE	32	7.11908	0.000918867	0.958366
1823	22-06-07_circadian-chx_106-95_shFBXL3_noCHX_	106-95	CRY2-mScarlet, clone95	CRY2	FALSE	RFP	shFBXL3	0.00147284	0.0221065	44	1	CRY2-mScarlet	0.00309973	0.00309752	0.00290296	0.00245638	0.00230074	0.00214715	0.00251313	0.00315257	0.00295582	0.00314544	0.00270578	0.00236891	0.00209048	0.00215097	0.00228232	0.00218449	0.00198558	0.0020089	0.00205013	0.00211759	0.00247044	0.00238302	0.00218922	0.00195008	0.00189821	0.00170812	0.00152759	0.00152103	0.00122025	0.00105112	0.00103582	0.00105116	0.00100424	0.000966982	0.00105225	0.00111523	0.00134068	0.00156746	0.00169771	0.00170408	0.00148779	0.00136065	0.00121771	0.00111738	0.000973253	0.00102184	0.000905759	0.000897436	0.00102108	0.00102187	0.00102266	0.00102347	0.00123677	0.00141585	0.00138984	0.00116082	0.00102612	0.000975366	0.00110197	0.00126118	0.00133417	0.00144639	0.00148688	0.00147284	0.00135161	0.0011695	0.00126454	0.000481804	0.000647914			FALSE	0.999999	FALSE	32	5.00003	2.39501e-05	1.37444
1824	22-06-07_circadian-chx_106-95_shFBXL3_noCHX_	106-95	CRY2-mScarlet, clone95	CRY2	FALSE	RFP	shFBXL3	0.00156291	0.0266522	44	1	CRY2-mScarlet	0.0023622	0.00212642	0.00171239	0.00151845	0.00161237	0.00163961	0.00145063	0.00120447	0.00101633	0.00080812	0.000756658	0.000790766	0.000814842	0.000889507	0.000998295	0.00107746	0.00126857	0.0012752	0.00126271	0.00119439	0.00125931	0.00150565	0.00176035	0.00194728	0.00205328	0.00210458	0.00223484	0.00243341	0.00263196	0.00265179	0.00282378	0.00300123	0.00314271	0.0030317	0.00284087	0.00255096	0.00235252	0.00220857	0.00203269	0.00194907	0.00173548	0.00177106	0.00169128	0.00161151	0.00152932	0.00137338	0.00131492	0.00130506	0.00131742	0.00137816	0.00130985	0.00132236	0.00133617	0.00143036	0.00156291	0.00156302	0.00168554	0.00156042	0.00146326	0.00139768	0.00136473	0.00124393	0.00138406	0.00164565	0.00194049	0.00204194	0.00196288	0.000481804	0.000647914			FALSE	3.3451e-13	TRUE	32	31.7389	0.000792049	2.40746
1825	22-06-07_circadian-chx_106-95_shFBXL3_noCHX_	106-95	CRY2-mScarlet, clone95	CRY2	FALSE	RFP	shFBXL3	0.00182129	0.0289884	44	1	CRY2-mScarlet	0.00341601	0.00321886	0.00309162	0.00263438	0.00274582	0.00250616	0.00214097	0.00209453	0.00238562	0.00250365	0.00261161	0.00242736	0.0020629	0.00192915	0.00179921	0.00160051	0.00150525	0.00152222	0.00168779	0.00213056	0.00248015	0.00272937	0.00287063	0.00308157	0.00281388	0.00254619	0.00227039	0.00198622	0.00190275	0.00182129	0.00173918	0.00166886	0.00166436	0.0016123	0.00158303	0.00161033	0.00212835	0.00209049	0.00229048	0.00249795	0.00244576	0.00234244	0.00216717	0.00191637	0.0018238	0.00171554	0.0015092	0.00140724	0.00121525	0.00113732	0.00116632	0.00114308	0.0012131	0.001115	0.00102295	0.000898215	0.000826093	0.00076048	0.000947083	0.00118811	0.00137057	0.0014731	0.0016533	0.00166207	0.00165762	0.00165596	0.00163222	0.000481804	0.000647914			FALSE	3.88206e-07	FALSE	20.6379	2.80622	0.00044012	6.25824
1826	22-06-07_circadian-chx_106-95_shFBXL3_noCHX_	106-95	CRY2-mScarlet, clone95	CRY2	FALSE	RFP	shFBXL3	0.00189903	0.0408077	44	1	CRY2-mScarlet	0.00275888	0.00264058	0.00259455	0.00283756	0.00304079	0.0032558	0.00345028	0.00346503	0.00337437	0.00353463	0.00340335	0.00342163	0.00320431	0.0029711	0.00285817	0.00250594	0.00243393	0.00231199	0.00224622	0.00221972	0.00211949	0.00198706	0.00181188	0.00167209	0.00147343	0.00138573	0.00133583	0.00142219	0.00150582	0.00148671	0.00144694	0.00133093	0.00120296	0.00109021	0.00104641	0.00117843	0.00124102	0.00129187	0.00141461	0.00161781	0.00184968	0.00196934	0.00193908	0.00201272	0.0019661	0.00196332	0.00197852	0.00185565	0.00177668	0.00165858	0.00154048	0.00141881	0.00138812	0.00150944	0.00164054	0.00175776	0.00212332	0.00195274	0.00199737	0.00202052	0.00202027	0.00189903	0.00182323	0.00171286	0.0015731	0.00147049	0.00129171	0.000481804	0.000647914			TRUE	0.00696264	FALSE	32	10.2794	0.000559688	0.337841
1827	22-06-07_circadian-chx_106-95_shFBXL3_noCHX_	106-95	CRY2-mScarlet, clone95	CRY2	FALSE	RFP	shFBXL3	0.00190921	0.0370745	44	1	CRY2-mScarlet	0.00314317	0.00327433	0.00300608	0.00310757	0.00301386	0.0030169	0.00280116	0.00258	0.00260401	0.0025205	0.00240686	0.00264451	0.00315694	0.00328922	0.00354763	0.00365162	0.00369986	0.00342696	0.00306541	0.00309095	0.00286607	0.00279656	0.00278106	0.00265245	0.0025123	0.00265353	0.00235821	0.00228005	0.00209839	0.00169571	0.00146963	0.00128744	0.00111661	0.000934056	0.000841745	0.000828189	0.000866596	0.000915441	0.000971245	0.00115009	0.00152016	0.00183182	0.00194067	0.00192361	0.00188462	0.00190921	0.00202938	0.00201768	0.00181527	0.00163066	0.00144504	0.00125609	0.00115016	0.00111537	0.00101108	0.000906793	0.000799343	0.000660011	0.000595559	0.000509785	0.000502235	0.000592862	0.000625947	0.000554985	0.000596759	0.000926166	0.0011657	0.000481804	0.000647914			TRUE	0.00762331	FALSE	32	18.0167	0.000655441	5.1018
1828	22-06-07_circadian-chx_106-95_shFBXL3_noCHX_	106-95	CRY2-mScarlet, clone95	CRY2	FALSE	RFP	shFBXL3	0.00171598	0.0276586	44	1	CRY2-mScarlet	0.00210421	0.00221316	0.00196487	0.00170691	0.00155256	0.00137018	0.00120802	0.00112403	0.000960382	0.000898196	0.000847774	0.000848783	0.000921726	0.000809277	0.000760702	0.000746288	0.000740731	0.000686956	0.000745564	0.000719643	0.000773686	0.000859851	0.000935457	0.00101106	0.00108896	0.000871741	0.000920372	0.00105519	0.00120193	0.00124028	0.00120836	0.00132291	0.00190493	0.00232641	0.00296915	0.00324098	0.00337841	0.00317824	0.00311466	0.00308771	0.00287591	0.00257433	0.00228526	0.00199982	0.00173999	0.00171272	0.00166607	0.00171598	0.0019645	0.00223785	0.00233933	0.0022026	0.00206433	0.00188279	0.00190696	0.00198772	0.00199026	0.00205412	0.00205751	0.00205293	0.00209648	0.00218787	0.00214769	0.00201244	0.00191806	0.00165703	0.00153914	0.000481804	0.000647914			FALSE	3.90868e-10	TRUE	32	7.49999	0.000730694	0.883576
1829	22-06-07_circadian-chx_106-95_shFBXL3_noCHX_	106-95	CRY2-mScarlet, clone95	CRY2	FALSE	RFP	shFBXL3	0.00484155	0.148476	44	1	CRY2-mScarlet			0.0106779	0.0106868	0.0100963	0.0100101	0.0097167	0.00905865	0.0092779	0.00789842	0.00716147	0.00636627	0.00595362	0.00597262	0.00604052	0.00583253	0.00578307	0.00544584	0.00534195	0.00553872	0.00556678	0.00503253	0.00487082	0.0048899	0.0049583	0.00525838	0.00504404	0.00493636	0.00494457	0.00484155	0.00485269	0.0046065	0.00442586	0.00424313	0.00426969	0.00447745	0.00439449	0.00467075	0.00467589	0.0049308	0.00480719	0.00481984	0.00497808	0.00473843	0.00470622	0.00440362	0.00441123	0.0040666	0.00401383	0.003937	0.0038237	0.00374224	0.00371065	0.00361738	0.00345219	0.00344573	0.0034909	0.0035536	0.00358194	0.00340018	0.00334985	0.00329952	0.00324767					0.000481804	0.000647914			TRUE	0.644312	FALSE	23.2186	4.6431	0.000453873	4.36717
1830	22-06-07_circadian-chx_106-95_shFBXL3_noCHX_	106-95	CRY2-mScarlet, clone95	CRY2	FALSE	RFP	shFBXL3	0.00220719	0.024983	44	1	CRY2-mScarlet	0.00389738	0.00373349	0.00353893	0.00309822	0.00294418	0.00250812	0.00236754	0.00220719	0.00204684	0.00188163	0.00158897	0.00157879	0.00187573	0.00209976	0.002344	0.0024059	0.00244422	0.0025733	0.00259662	0.00252985	0.00225633	0.0020442	0.00181207	0.00162213	0.00159768	0.00144532	0.00132947	0.00124303	0.00132786	0.00143676	0.00208131	0.00256534	0.00305587	0.00288709	0.00307054	0.00336433	0.0034561	0.00333194	0.00281862	0.00247144	0.00241317	0.00244061	0.00228354	0.0022971	0.00244152	0.00245652	0.0024976	0.00238118	0.00210625	0.00183771	0.00189022	0.0018355	0.00201768	0.00209172	0.00221503	0.00216596	0.00220976	0.00215062	0.00209764	0.00196469	0.00183842	0.00165387	0.00153777	0.00147893	0.00145273	0.00138851	0.00124244	0.000481804	0.000647914			TRUE	1.14299e-11	TRUE	18	1.25003	0.0007612	2.35618
1831	22-06-07_circadian-chx_106-95_shFBXL3_noCHX_	106-95	CRY2-mScarlet, clone95	CRY2	FALSE	RFP	shFBXL3	0.000921614	0.0231157	44	1	CRY2-mScarlet	0.00114041	0.00136232	0.00147695	0.00140783	0.0012847	0.00107659	0.000884862	0.000709048	0.000581683	0.000553466	0.000455481	0.000517796	0.000668261	0.000799619	0.000847829	0.000842156	0.00109515	0.00145343	0.00167421	0.00162463	0.00166086	0.00149621	0.00139681	0.00123913	0.00112614	0.00100751	0.000887564	0.000826492	0.000811309	0.000767517	0.000691789	0.000622637	0.000561136	0.000471699	0.00044725	0.000369085	0.000377446	0.000364745	0.000407896	0.000424428	0.000473191	0.000522123	0.000543212	0.000587966	0.000649097	0.0007994	0.000848051	0.000927196	0.000955965	0.000966197	0.000926034	0.000866936	0.000921614	0.000950871	0.000905975	0.000931506	0.000978014	0.00113375	0.00137276	0.00156646	0.00149988	0.00137169	0.00134645	0.00119945	0.00110759	0.0010339	0.00103325	0.000481804	0.000647914			FALSE	6.85498e-10	TRUE	26.1107	23.1462	0.000447699	5.01819
1832	22-06-07_circadian-chx_106-95_shFBXL3_noCHX_	106-95	CRY2-mScarlet, clone95	CRY2	FALSE	RFP	shFBXL3	0.00135487	0.0289768	44	1	CRY2-mScarlet	0.00278675	0.00283035	0.00272245	0.00282211	0.00287291	0.00271763	0.00243864	0.00232888	0.00220117	0.00208647	0.00181875	0.00164372	0.00165297	0.00171349	0.00157528	0.00132197	0.00135487	0.00125099	0.00114712	0.0010401	0.000743908	0.000662518	0.000700496	0.000759977	0.0008142	0.000895275	0.000941698	0.000895529	0.00097711	0.000970096	0.00100534	0.000934519	0.000910128	0.000907023	0.000907888	0.000818372	0.000860756	0.00101243	0.000911632	0.000842451	0.00074777	0.000669798	0.000626297	0.000685988	0.000770901	0.000927266	0.000968677	0.00108454	0.00132017	0.00187785	0.00201224	0.00235514	0.00209552	0.00207066	0.00203146	0.00206112	0.00190957	0.00172465	0.00161599	0.00165115	0.00175974	0.00188657	0.00214843	0.00216679	0.00213505	0.0020743	0.00186547	0.000481804	0.000647914			FALSE	0.213545	FALSE	24.9905	3.74898	9.9399e-05	3.83686
1833	22-06-07_circadian-chx_106-95_shFBXL3_noCHX_	106-95	CRY2-mScarlet, clone95	CRY2	FALSE	RFP	shFBXL3	0.00192649	0.0272791	44	1	CRY2-mScarlet	0.00207302	0.00200254	0.00175871	0.00235904	0.0025798	0.002718	0.00252499	0.00246623	0.00253979	0.00196039	0.00156995	0.00143878	0.00136301	0.00139678	0.00149267	0.00170302	0.0018337	0.00195563	0.00183422	0.00192649	0.00201896	0.002153	0.00242489	0.00274209	0.00258773	0.00228219	0.00223912	0.00210239	0.00186919	0.00162538	0.00149727	0.00130355	0.00123149	0.00118484	0.00166424	0.00212076	0.00228827	0.0023506	0.00211843	0.0021552	0.0021511	0.00238206	0.00232982	0.00252406	0.00272616	0.00264856	0.00275926	0.00246637	0.00222099	0.00207646	0.001875	0.00163312	0.00148948	0.00141524	0.00135503	0.00128661	0.00116805	0.00100762	0.000961421	0.00106557	0.00113436	0.00113168	0.00110584	0.0010789	0.000978843	0.00087887	0.000795867	0.000481804	0.000647914			TRUE	4.77396e-15	TRUE	18	5.42911	0.000521501	0.897411
1834	22-06-07_circadian-chx_106-95_shFBXL3_noCHX_	106-95	CRY2-mScarlet, clone95	CRY2	FALSE	RFP	shFBXL3	0.00304372	0.0987311	44	1	CRY2-mScarlet	0.00561166	0.00539089	0.0049803	0.00458257	0.00445744	0.00418435	0.00399012	0.00400968	0.00407908	0.0040628	0.00382958	0.00367788	0.00352796	0.00342597	0.00334374	0.00321135	0.00310145	0.00288754	0.00279834	0.00274397	0.00269568	0.00257369	0.00259719	0.00290711	0.00322341	0.0032878	0.00329893	0.00324583	0.0030827	0.00272915	0.0029236	0.00266171	0.00274024	0.0027889	0.00278788	0.00304372	0.00338512	0.00362717	0.00376459	0.0038946	0.00386737	0.00405512	0.00389653	0.00386888	0.00362992	0.00330155	0.00308766	0.00287377	0.0026534	0.00276837	0.00272331	0.00270299	0.00273735	0.00246514	0.00253618	0.00239578	0.00229581	0.00214969	0.00230866	0.0022399	0.00219775	0.00204949	0.00199527	0.00183004	0.00166774	0.00176468	0.00176123	0.000481804	0.000647914			TRUE	0.000424682	FALSE	32	3.75003	0.000563937	1.61988
1835	22-06-07_circadian-chx_106-95_shFBXL3_noCHX_	106-95	CRY2-mScarlet, clone95	CRY2	FALSE	RFP	shFBXL3	0.00306488	0.0376194	44	1	CRY2-mScarlet	0.00239702	0.00234403	0.00215702	0.00200936	0.00193002	0.0019563	0.00223821	0.00240876	0.00239264	0.00226741	0.00226257	0.00238575	0.00240638	0.00248423	0.00270317	0.00276316	0.00283112	0.00280437	0.00289414	0.00293471	0.00298476	0.00310881	0.00338733	0.00338954	0.00339175	0.00339402	0.00356989	0.00402009	0.00401823	0.00371608	0.00342507	0.00298121	0.00314772	0.00350693	0.00333709	0.0029141	0.00279997	0.00271869	0.0029299	0.00344854	0.00372264	0.00365448	0.00381873	0.00375023	0.00351219	0.00339602	0.00334704	0.00371203	0.00352781	0.00404147	0.00388164	0.00382215	0.00306488	0.0036639	0.00351587	0.00347687	0.00331807	0.00265051	0.00289562	0.00355121	0.00363653	0.00348207	0.00279815	0.00296678	0.00299983	0.00298186	0.00278953	0.000481804	0.000647914			TRUE	0.637131	FALSE	32	27.6022	0.000293738	3.21971
1836	22-06-07_circadian-chx_106-95_shFBXL3_noCHX_	106-95	CRY2-mScarlet, clone95	CRY2	FALSE	RFP	shFBXL3	0.00297293	0.0669894	44	1	CRY2-mScarlet	0.00723326	0.00726379	0.00724174	0.00691562	0.00680922	0.0067551	0.00639188	0.00596875	0.00562357	0.0051506	0.00485132	0.00455842	0.00427461	0.00407747	0.00365758	0.00332764	0.00312496	0.00287677	0.00266644	0.00265756	0.00261828	0.00260691	0.00258575	0.00256822	0.00286179	0.00317474	0.0034219	0.00352288	0.00348679	0.00341019	0.00321495	0.00301971	0.00281856	0.00246754	0.00257917	0.00253612	0.00266381	0.00263692	0.00282776	0.00318464	0.00323498	0.00314804	0.00319537	0.0033091	0.00324512	0.00308917	0.00297293	0.00277436	0.00270129	0.00284477	0.00285375	0.00277199	0.00281567	0.00274443	0.00250076	0.00236587	0.00234566	0.00220871	0.00216173	0.00200728	0.00198877	0.00204641	0.00208875	0.00221859	0.00252653	0.00316708	0.00373475	0.000481804	0.000647914			TRUE	0.14136	FALSE	21.8372	6.1951	0.000558146	4.59437
1837	22-06-07_circadian-chx_106-95_shFBXL3_noCHX_	106-95	CRY2-mScarlet, clone95	CRY2	FALSE	RFP	shFBXL3	0.00199243	0.0654667	44	1	CRY2-mScarlet	0.00387336	0.00371304	0.00328451	0.00329863	0.00310991	0.00303572	0.00296209	0.00299568	0.0030626	0.00285104	0.00251903	0.00233412	0.00229853	0.00235169	0.0022872	0.0023557	0.002489	0.00263011	0.00230102	0.00218686	0.00211536	0.00215496	0.00215858	0.00214546	0.002215	0.00220478	0.00221582	0.00235038	0.00235875	0.00220567	0.00210452	0.00199243	0.00178808	0.00161501	0.00149782	0.00148987	0.00138291	0.00137914	0.00134686	0.00130292	0.00128436	0.00137509	0.00139767	0.00131078	0.00134084	0.00131524	0.00125205	0.00135719	0.00155767	0.00182714	0.00178617	0.0017452	0.00170299	0.00173874	0.00149365	0.0012435	0.00115921	0.00112979	0.00107851	0.000931259	0.000907	0.000847395	0.000788478					0.000481804	0.000647914			FALSE	0.0131249	FALSE	23.674	2.47985	0.000232283	4.73644
1838	22-06-07_circadian-chx_106-95_shFBXL3_noCHX_	106-95	CRY2-mScarlet, clone95	CRY2	FALSE	RFP	shFBXL3	0.00339588	0.0635378	44	1	CRY2-mScarlet	0.00495955	0.00527232	0.00490584	0.00427343	0.00413015	0.00409425	0.00386318	0.00371804	0.00326131	0.00315436	0.00339588	0.00291742	0.00282226	0.00288473	0.0028953	0.002591	0.00251686	0.00247496	0.00254125	0.00266414	0.00282861	0.00319387	0.00310768	0.00309444	0.003406	0.00357991	0.00356651	0.00393911	0.0039365	0.0039426	0.00399069	0.00388284	0.00398129	0.0036198	0.00366739	0.00353128	0.00349965	0.00347145	0.00338426	0.00334168	0.00345663	0.00348966	0.00350581	0.00362348	0.00359499	0.00340168	0.00338236	0.00350756	0.00315239	0.00318625	0.00303824	0.0031015	0.0032767	0.00342147	0.00357391	0.00353144	0.0034164	0.00320429	0.00311583	0.00293125	0.00286848	0.00297445	0.00306603	0.0030693	0.00304811	0.00301694	0.00276673	0.000481804	0.000647914			TRUE	3.33067e-16	TRUE	30.9343	2.20518	0.000765423	2.20591
1839	22-06-07_circadian-chx_106-95_shFBXL3_noCHX_	106-95	CRY2-mScarlet, clone95	CRY2	FALSE	RFP	shFBXL3	0.00344079	0.061204	44	1	CRY2-mScarlet	0.00441907	0.00437216	0.00382713	0.00352767	0.00334775	0.00335049	0.00347509	0.00332493	0.0032596	0.00336442	0.00362765	0.00405703	0.00428409	0.00425669	0.00412629	0.00385398	0.00364305	0.00373511	0.00387168	0.00354175	0.00340016	0.00340327	0.00331702	0.00369679	0.00387625	0.00399437	0.0040207	0.0035437	0.0033649	0.00305626	0.00314833	0.00303674	0.0029637	0.00294069	0.00310055	0.00329761	0.00363126	0.00395337	0.00421624	0.00436043	0.00414223	0.00390363	0.00360008	0.00341639	0.00360962	0.00362219	0.00353903	0.0035413	0.0034652	0.00330468	0.00296893	0.00287557	0.00285227	0.00271845	0.00245738	0.00243998	0.00239136	0.00243869	0.00240209	0.00238425	0.00228367	0.00245955	0.00286622	0.00321016	0.00332847	0.00358097		0.000481804	0.000647914			TRUE	0.304564	FALSE	23.1127	18.22	0.00033706	0.725094
1840	22-06-07_circadian-chx_106-95_shFBXL3_noCHX_	106-95	CRY2-mScarlet, clone95	CRY2	FALSE	RFP	shFBXL3	0.00223585	0.0387467	44	1	CRY2-mScarlet	0.00318273	0.00325697	0.0032892	0.00338524	0.00328497	0.00327993	0.00333879	0.00342683	0.00342785	0.0032884	0.00314439	0.00304968	0.00307185	0.00333396	0.00309943	0.00286489	0.00262325	0.00255642	0.00245338	0.00236499	0.00221562	0.0022565	0.00192995	0.00179815	0.00171935	0.00172405	0.00179034	0.00200108	0.00223053	0.00218397	0.00228612	0.00215488	0.00216632	0.00206919	0.00212216	0.00219957	0.00230761	0.00235593	0.00227815	0.00230224	0.00210072	0.00201325	0.00176932	0.00156962	0.00148533	0.00150382	0.00172268	0.00200177	0.00230852	0.00245332	0.00250702	0.00236422	0.00227264	0.00224701	0.00216248	0.00208758	0.00219787	0.0022269	0.00210055	0.00201335	0.00211462	0.00221356	0.00228137	0.00223585	0.00219016	0.0021333	0.00215947	0.000481804	0.000647914			FALSE	0.176958	FALSE	32	7.01431	0.00036898	0.978938
1841	22-06-07_circadian-chx_106-95_shFBXL3_noCHX_	106-95	CRY2-mScarlet, clone95	CRY2	FALSE	RFP	shFBXL3	0.00223107	0.0742084	44	1	CRY2-mScarlet	0.00248569	0.00245537	0.00238393	0.00224189	0.00248679	0.0026103	0.00269152	0.00290986	0.00311388	0.00309158	0.00287208	0.00276556	0.00276686	0.00279222	0.00285663	0.00261954	0.0026644	0.00273056	0.00237741	0.00234914	0.00247666	0.00259712	0.00256376	0.00268875	0.00286757	0.00299055	0.00316818	0.00312045	0.00304135	0.00162332	0.00191379	0.00220426	0.00250354	0.0023281	0.00204708	0.0018001	0.00169134	0.00160251	0.00141179	0.00137118	0.0014753	0.00151771	0.00161708	0.00186235	0.00190563	0.00202477	0.00208471	0.00210506	0.00210313	0.00223107	0.00231163	0.00225426	0.00222474	0.00210502	0.00190816	0.00183077	0.00185023	0.00196579	0.00188344	0.00169957	0.00153336	0.00153367	0.00142723	0.00129329	0.00131868	0.00122337	0.00139713	0.000481804	0.000647914			TRUE	0.00320438	FALSE	20.1379	10.6644	0.000265394	4.1178
1842	22-06-07_circadian-chx_106-95_shFBXL3_noCHX_	106-95	CRY2-mScarlet, clone95	CRY2	FALSE	RFP	shFBXL3	0.00120857	0.0205731	44	1	CRY2-mScarlet					0.00196454	0.00153868	0.00137329	0.00122913	0.00114159	0.00101845	0.00084675	0.000773789	0.000879013	0.000926112	0.00111578	0.00166398	0.00209815	0.00263443	0.00245777	0.00226917	0.00196009	0.00183435	0.00167549	0.0014335	0.00138095	0.00124466	0.00108262	0.00098834	0.000919571	0.000826255	0.00108072	0.00129476	0.00141105	0.00120857	0.00123188	0.00127952	0.00121391	0.00122712	0.00138248	0.00135879	0.00121451	0.00113056	0.000931725	0.000827799	0.000780316	0.000786247	0.000894754	0.000979672	0.00105903	0.00110271	0.00118873	0.00132156	0.00130102	0.00128049	0.00125933	0.00114453	0.00122112	0.00122723	0.00124084	0.00113983	0.00111405	0.00112616	0.00108325	0.00115505	0.00110662	0.0010303	0.000928894	0.000481804	0.000647914			FALSE	2.38896e-07	FALSE	18	1.64006	0.000535394	2.22004
1843	22-06-07_circadian-chx_106-95_shFBXL3_noCHX_	106-95	CRY2-mScarlet, clone95		FALSE	YFP	shFBXL3	0.000356847	0.0333294	44	1		0.000334452	0.000341126	0.000337302	0.000343846	0.000358866	0.000314419	0.000333842	0.00034125	0.000351007	0.000345593	0.000338977	0.000379938	0.000356847	0.000388355	0.000415868	0.000435313	0.000406589	0.000355267	0.000345826	0.000345905	0.00037714	0.000395825	0.000402648	0.000343435	0.000375607	0.000322442	0.000361026	0.000344974	0.000319304	0.000337521	0.000308677	0.000346053	0.000348409	0.000340942	0.00036541	0.000371942	0.00036409	0.000371716	0.000437995	0.000420173	0.000384787	0.000404634	0.000382124	0.00040057	0.000439665	0.000424298	0.000428825	0.000378829	0.000385149	0.00037445	0.000335301	0.000356427	0.000337096	0.000307123	0.000385888	0.000440807	0.000395017	0.000390873	0.000386418	0.000369892	0.000343657	0.000314554	0.000307759	0.000355977	0.000300361	0.000316502	0.000311225	0.000298184	0.00018207			FALSE	3.43942e-08	FALSE	25.6056	16.8997	2.98524e-05	0.366758
1844	22-06-07_circadian-chx_106-95_shFBXL3_noCHX_	106-95	CRY2-mScarlet, clone95		FALSE	YFP	shFBXL3	0.000329518	0.0445362	44	1		0.000367588	0.000376797	0.000363888	0.000365181	0.000361587	0.000364215	0.000337202	0.000311055	0.000337521	0.000333007	0.000322676	0.000314881	0.000325407	0.000325094	0.000328153	0.000333223	0.000329518	0.000321237	0.000332205	0.00033717	0.000307699	0.000311122	0.000316441	0.000339921	0.000322832	0.000347275	0.000351014	0.000353189	0.000361244	0.000334935	0.000338011	0.000339593	0.000327213	0.000345557	0.000338575	0.000329382	0.00033403	0.000334185	0.000323038	0.000326282	0.000309737	0.000307406	0.000295242	0.000293801	0.000293502	0.000296376	0.000313048	0.000301584	0.000308482	0.00031538	0.000322487	0.000375917	0.000348564	0.000355478	0.000378813	0.000355966	0.000357102	0.000345818	0.000369343	0.00033677	0.000298977	0.000309076	0.000291649	0.000298324	0.000303455	0.000306073	0.000283561	0.000298184	0.00018207			FALSE	4.65529e-08	FALSE	27.6632	2.58484	1.73629e-05	3.12351
1845	22-06-07_circadian-chx_106-95_shFBXL3_noCHX_	106-95	CRY2-mScarlet, clone95		FALSE	YFP	shFBXL3	0.000412496	0.0844834	44	1		0.000428027	0.000436816	0.00040279	0.000436963	0.000403824	0.000403468	0.000409176	0.000440293	0.000460879	0.00047536	0.000385737	0.000356971	0.000354278	0.000355861	0.000369678	0.000354675	0.000386805	0.000368268	0.000385694	0.000405879	0.000426064	0.000446861	0.000367415	0.000360369	0.000310698	0.000350007	0.000372166	0.000394105	0.00036764	0.000379121	0.000339457	0.000338841	0.000324719	0.000416763	0.00038272	0.000366746	0.000412496	0.00041658	0.000444822	0.000394076	0.000415397	0.000443963	0.000438545	0.000437129	0.000449595	0.000426769	0.000402577	0.000414285	0.000423734	0.000413175	0.000357157	0.000421262	0.000379712	0.000364423	0.000410803	0.000439853	0.000443284	0.000420247	0.000437029	0.000476453	0.000487817	0.000480307	0.000494807	0.000491903	0.000566388	0.000596169	0.00059699	0.000298184	0.00018207			FALSE	0.10733	FALSE	25	4.21012	8.72088e-06	3.7171
1846	22-06-07_circadian-chx_106-95_shFBXL3_noCHX_	106-95	CRY2-mScarlet, clone95		FALSE	YFP	shFBXL3	0.000362731	0.0299889	44	1		0.000382023	0.000418546	0.000405719	0.000401011	0.000395967	0.000373978	0.000341491	0.000346254	0.000344002	0.000357648	0.000355429	0.000360249	0.000349772	0.000365259	0.000355588	0.000367828	0.000353956	0.000353117	0.000350626	0.000366551	0.000359043	0.000357011	0.000352441	0.000380156	0.000361319	0.000360522	0.000358975	0.00036808	0.000352027	0.000358199	0.000362998	0.000366273	0.000335375	0.000334832	0.000351717	0.000323217	0.00033189	0.000329494	0.00034218	0.000332326	0.00033824	0.000369414	0.000400589	0.000432708	0.000384486	0.000360635	0.000364132	0.000354858	0.000371318	0.00035263	0.000366454	0.000319812	0.000362731	0.000360908	0.000415395	0.000478835	0.000466838	0.000498638	0.000531471	0.000599792	0.000567893	0.000534954	0.00055679	0.000556253	0.000556471	0.000602841	0.000580735	0.000298184	0.00018207			FALSE	0.000474607	FALSE	22.5192	1.68633	1.93423e-05	5.52293
1847	22-06-07_circadian-chx_106-95_shFBXL3_noCHX_	106-95	CRY2-mScarlet, clone95		FALSE	YFP	shFBXL3	0.000303933	0.0412042	44	1		0.000375222	0.000330006	0.000329895	0.000348491	0.000332704	0.000347963	0.000336749	0.00031701	0.000324591	0.000342307	0.000329262	0.000312997	0.000307929	0.00030707	0.00032257	0.000314537	0.00030083	0.000306865	0.000295579	0.000299372	0.000293115	0.000287194	0.000303933	0.000291446	0.000299408	0.000306189	0.000290696	0.00029719	0.000303684	0.000310375	0.000308708	0.000311446	0.000305855	0.000312546	0.000310588	0.000322354	0.000317687	0.000311871	0.00031042	0.000311447	0.000320079	0.000304013	0.000288755	0.00028651	0.00027672	0.000309716	0.000294579	0.000311339	0.000288305	0.000279104	0.000287301	0.000300699	0.000284679	0.000281943	0.000270477	0.000297668	0.000278213	0.000273795	0.000283243	0.000287586	0.00027385	0.000299606	0.000279569	0.000283704	0.000292087	0.000287886	0.000288448	0.000298184	0.00018207			FALSE	9.02315e-06	FALSE	29.7395	6.2635	1.57837e-05	1.68955
1848	22-06-07_circadian-chx_106-95_shFBXL3_noCHX_	106-95	CRY2-mScarlet, clone95		FALSE	YFP	shFBXL3	0.000262399	0.0366546	44	1		0.000294694	0.000333705	0.000327555	0.000309837	0.00031989	0.00030149	0.000293027	0.000302801	0.000308908	0.00028204	0.000263321	0.00030061	0.000269472	0.000257628	0.000274261	0.000268604	0.000281051	0.000289165	0.000251949	0.000261812	0.000261132	0.000263146	0.000252425	0.000270857	0.000289289	0.000308279	0.000279824	0.000292965	0.000277679	0.000269393	0.000266704	0.000269953	0.000266907	0.000272633	0.00027022	0.000248446	0.000241692	0.00026009	0.00023222	0.000240107	0.000247422	0.000226285	0.000222613	0.000228928	0.000221938	0.000245113	0.000266539	0.000263538	0.000237637	0.000249109	0.000258625	0.00026027	0.000262399	0.000233794	0.000236313	0.000239183	0.000247746	0.000240308	0.000225013	0.00022878	0.000261611	0.000233823	0.000258424	0.000276761	0.000228442	0.000238055	0.000235834	0.000298184	0.00018207			FALSE	9.25491e-06	FALSE	24.4948	3.70962	1.57907e-05	4.05175
1849	22-06-07_circadian-chx_106-95_shFBXL3_noCHX_	106-95	CRY2-mScarlet, clone95		FALSE	YFP	shFBXL3	0.000284597	0.0729181	44	1		0.000331758	0.000327111	0.000306678	0.000321884	0.00032655	0.00030884	0.00030951	0.000289347	0.000301895	0.000313637	0.000313489	0.000293144	0.000287618	0.000283631	0.00028313	0.00028336	0.000284415	0.000285204	0.00029579	0.000295278	0.000279609	0.000271488	0.00027833	0.000264555	0.000268438	0.000256436	0.000272216	0.000284597	0.000288597	0.000279674	0.000292828	0.000278555	0.000278203	0.000286029	0.00028361	0.000281646	0.000283603	0.000306391	0.000304374	0.00029783	0.000291287	0.000284545	0.000312872	0.000296194	0.000284176	0.000277769	0.000291762	0.000285016	0.000287064	0.000269041	0.000262146	0.000265118	0.000252711	0.000259918	0.000264518	0.000279318	0.000267829	0.000262094	0.000279457	0.000285517	0.000293442	0.000277856	0.000279624	0.000287649	0.000282021	0.00029258	0.00030816	0.000298184	0.00018207			FALSE	0.00145188	FALSE	32	5.00003	1.42018e-05	1.37444
1850	22-06-07_circadian-chx_106-95_shFBXL3_noCHX_	106-95	CRY2-mScarlet, clone95		FALSE	YFP	shFBXL3	0.000300371	0.0229791	44	1		0.000365061	0.000362283	0.000357516	0.000350958	0.000337792	0.000334917	0.000338188	0.000341459	0.00034483	0.000314197	0.000326469	0.000305726	0.000332332	0.000298597	0.00031396	0.000313234	0.000304981	0.000288519	0.000304953	0.000310779	0.000308066	0.000312348	0.000311244	0.000302196	0.000305209	0.000294895	0.000297962	0.00029519	0.000283719	0.000288024	0.000270983	0.000296292	0.000295004	0.000311809	0.000319067	0.000320983	0.000307856	0.000333152	0.000336889	0.000336273	0.00032082	0.000305368	0.000289447	0.000278021	0.000291528	0.0002662	0.000278231	0.000284384	0.000277843	0.000270631	0.000274205	0.000275054	0.000259823	0.000300371	0.000278735	0.00025217	0.000298419	0.000281453	0.000303374	0.000264851	0.000295235	0.000275595	0.000274776	0.000286625	0.000274451	0.000293109	0.000273295	0.000298184	0.00018207			FALSE	0.11059	FALSE	32	4.50003	1.62805e-05	1.47262
1851	22-06-07_circadian-chx_106-95_shFBXL3_noCHX_	106-95	CRY2-mScarlet, clone95		FALSE	YFP	shFBXL3	0.000339514	0.038367	44	1		0.000416586	0.00039211	0.000383571	0.000378597	0.000387897	0.000366226	0.000347486	0.000345425	0.000371097	0.00034264	0.000342751	0.000337443	0.000328206	0.00033513	0.000325149	0.000347208	0.000328459	0.000330311	0.00032417	0.00033065	0.000339169	0.000325776	0.000371267	0.000374264	0.000382397	0.000364407	0.000345684	0.000340957	0.000341891	0.000349373	0.000343995	0.000353068	0.000331564	0.000343542	0.000356065	0.000332461	0.000332661	0.000338538	0.000338555	0.000304004	0.000336104	0.000308348	0.000310253	0.000324903	0.000315181	0.000311166	0.000339577	0.000330739	0.000330455	0.000325402	0.000322033	0.000305437	0.000312279	0.000315761	0.000315356	0.000306739	0.00031854	0.000339514	0.000331184	0.000344556	0.0003437	0.000354126	0.000364432	0.000368111	0.000360553	0.000352096	0.000364624	0.000298184	0.00018207			FALSE	1.67353e-07	FALSE	25.6107	2.99098	1.83489e-05	3.77773
1852	22-06-07_circadian-chx_106-95_shFBXL3_noCHX_	106-95	CRY2-mScarlet, clone95		FALSE	YFP	shFBXL3	0.000279072	0.064185	44	1		0.00057852	0.000342452	0.000360885	0.000308384	0.000328729	0.000361771	0.000361219	0.000344975	0.000364808	0.000333443	0.000322819	0.000332218	0.000309283	0.000306685	0.000297593	0.000305939	0.000300278	0.0002835	0.000279213	0.000266325	0.000259333	0.000274573	0.000250999	0.000265025	0.000261527	0.00026319	0.000262029	0.000267243	0.00025776	0.000264346	0.000268565	0.000272482	0.000276922	0.000279072	0.000272461	0.000286821	0.000278684	0.000268489	0.000266965	0.000277596	0.000274737	0.000271877	0.000268931	0.000276824	0.000295964	0.000282778	0.000286132	0.000264704	0.000270472	0.000271828	0.000273524	0.00028111	0.00026597	0.000270425	0.000281802	0.000271874	0.000278667	0.00026874	0.000288955	0.000270641	0.000294972	0.000279081	0.000299357	0.000293033	0.000293765	0.000297467	0.000305668	0.000298184	0.00018207			FALSE	0.058963	FALSE	32	5.25003	2.83129e-05	1.32535
1853	22-06-07_circadian-chx_106-95_shFBXL3_noCHX_	106-95	CRY2-mScarlet, clone95		FALSE	YFP	shFBXL3	0.000409986	0.0369097	44	1		0.000488427	0.00050234	0.000457389	0.000462025	0.000439759	0.000441552	0.000442665	0.000435314	0.000452233	0.000450254	0.000431243	0.000435212	0.000430663	0.000442874	0.00043701	0.000452814	0.000462122	0.000461539	0.000440718	0.000430841	0.000437131	0.000433016	0.000433125	0.000425895	0.000398103	0.000401882	0.000403643	0.000416058	0.000389048	0.000405606	0.000393952	0.000401923	0.000413592	0.000400236	0.00040061	0.000404744	0.000416459	0.000437819	0.000431252	0.000429891	0.000448265	0.00041764	0.000387015	0.000355462	0.000384304	0.000383713	0.000356441	0.000364742	0.000363193	0.000346586	0.000335	0.000353887	0.000409986	0.000428969	0.000403328	0.0003659	0.000369574	0.000396272	0.000363406	0.0003465	0.0003498	0.000347486	0.00035536	0.000370915	0.000352142	0.000335935	0.000330003	0.000298184	0.00018207			FALSE	0.862149	FALSE	25	4.21012	1.22206e-05	3.7171
1854	22-06-07_circadian-chx_106-95_shFBXL3_noCHX_	106-95	CRY2-mScarlet, clone95		FALSE	YFP	shFBXL3	0.000413702	0.040209	44	1		0.000501445	0.000483976	0.000499688	0.000535583	0.000508725	0.000496441	0.000451387	0.000417898	0.000413702	0.000416023	0.000394728	0.00038967	0.000420536	0.000427232	0.000419743	0.000427465	0.000430639	0.000422529	0.000418213	0.000417748	0.000413198	0.000440244	0.000438257	0.000436648	0.000417907	0.000414962	0.000400356	0.0004044	0.000411433	0.000410862	0.000398787	0.000413806	0.000399004	0.00040329	0.000400831	0.000401446	0.000395357	0.000389268	0.000382995	0.000398433	0.000389307	0.000383422	0.000375413	0.000380196	0.000372899	0.000388074	0.000390802	0.000391154	0.000392492	0.000385712	0.000371061	0.000367844	0.000371649	0.000389205	0.000379005	0.000381226	0.000378019	0.000419381	0.000416986	0.000417753	0.000442542	0.000444364	0.000428465	0.00046108	0.000490963	0.000491805	0.000531282	0.000298184	0.00018207			FALSE	0.132394	FALSE	24.922	0.283006	1.7503e-05	4.73849
1855	22-06-07_circadian-chx_106-95_shFBXL3_noCHX_	106-95	CRY2-mScarlet, clone95		FALSE	YFP	shFBXL3	0.000323066	0.0389445	44	1		0.000409162	0.000399296	0.00039956	0.000421726	0.000418714	0.000381133	0.000399076	0.000379169	0.00037444	0.00036625	0.000367731	0.000376939	0.000381773	0.000387732	0.00038374	0.000404413	0.000392102	0.000405426	0.00040812	0.000378856	0.000392089	0.000392842	0.000388076	0.000362864	0.000356509	0.000350676	0.000335072	0.000318743	0.000314341	0.000313318	0.000312463	0.000315139	0.000310699	0.000316707	0.000300949	0.000323066	0.000329768	0.00034182	0.000330892	0.000324644	0.000318877	0.000321819	0.000331727	0.00032559	0.000319453	0.00031313	0.000300018	0.0002925	0.000313845	0.000284447	0.000287466	0.000309923	0.000311769	0.000293984	0.000297276	0.000301524	0.000305757	0.000306297	0.000289549	0.000287806	0.000295336	0.000301128	0.000320845	0.000308675	0.000315357	0.000308117	0.000309272	0.000298184	0.00018207			FALSE	0.674852	FALSE	32	16.1026	1.75216e-05	5.47764
1856	22-06-07_circadian-chx_106-95_shFBXL3_noCHX_	106-95	CRY2-mScarlet, clone95		FALSE	YFP	shFBXL3	0.000367582	0.0397884	44	1		0.000406392	0.000403451	0.000406903	0.000406254	0.000419209	0.000383008	0.000387112	0.000371078	0.000370628	0.000368288	0.000369733	0.000356799	0.000377442	0.00038679	0.000385527	0.000367852	0.000380229	0.000380634	0.000355975	0.000385181	0.000367582	0.000375485	0.000361406	0.000364134	0.000335775	0.000345694	0.000354846	0.00037791	0.000392518	0.000393952	0.000406105	0.000383955	0.000383168	0.000377095	0.000373206	0.000362264	0.000340873	0.000349498	0.000358412	0.000335881	0.000344105	0.000341405	0.000341671	0.00037805	0.000371464	0.000372846	0.000362195	0.000367792	0.00035324	0.00034885	0.00034005	0.000342982	0.000345914	0.000348934	0.000349755	0.000335392	0.000340602	0.00042634	0.00035556	0.000350197	0.000368473	0.000359643	0.000333878	0.000335745	0.000346427	0.000341161	0.000350583	0.000298184	0.00018207			FALSE	0.0457239	FALSE	25.0704	3.92882	1.0046e-05	3.75953
1857	22-06-07_circadian-chx_106-95_shFBXL3_noCHX_	106-95	CRY2-mScarlet, clone95		FALSE	YFP	shFBXL3	0.000339287	0.0430952	44	1		0.000381391	0.000351076	0.00032924	0.00033149	0.000352131	0.000336416	0.00033123	0.000311112	0.000329856	0.000344316	0.000328624	0.000344665	0.000325108	0.000339287	0.000325098	0.000324165	0.000328896	0.000323525	0.000340814	0.00033813	0.000330572	0.000334482	0.000338076	0.000352635	0.0003507	0.000379376	0.000348752	0.000336043	0.000313369	0.000334689	0.000334181	0.000329519	0.000324586	0.000323818	0.000334093	0.000320278	0.000330868	0.000309881	0.000327794	0.000330304	0.000324843	0.000325884	0.000323658	0.00033461	0.000352316	0.000370022	0.000388264	0.000435954	0.000414246	0.000368089	0.000356408	0.000368259	0.000374906	0.000367936	0.000379244	0.000389318	0.000349601	0.000371999	0.00038052	0.000417978	0.000388055	0.000409191	0.000345123	0.000350888	0.000366521	0.000358198	0.00034228	0.000298184	0.00018207			FALSE	0.016415	FALSE	24.8725	0.425335	1.04325e-05	4.72447
1858	22-06-07_circadian-chx_106-95_shFBXL3_noCHX_	106-95	CRY2-mScarlet, clone95		FALSE	YFP	shFBXL3	0.000292377	0.0394248	44	1		0.000445173	0.000467932	0.000436533	0.000332279	0.00031793	0.000328044	0.000252015	0.000323046	0.000246097	0.000240772	0.000241044	0.00023479	0.000247082	0.000252473	0.00026069	0.00024448	0.000248605	0.000251097	0.000253562	0.000259957	0.00025881	0.000264246	0.000262304	0.000250449	0.000259432	0.00026401	0.000259854	0.000254245	0.00025802	0.000262424	0.000276492	0.000264433	0.000286569	0.000308648	0.000305126	0.000303133	0.000292377	0.000304427	0.000298838	0.000313373	0.00030296	0.000289383	0.000291638	0.00030771	0.000293074	0.000285144	0.000293707	0.000298212	0.000299576	0.000291647	0.000283297	0.000285549	0.000292397	0.000291014	0.000309236	0.000306998	0.000306748	0.000308675	0.000312966	0.00031545	0.000322976	0.00033776	0.00032501	0.000327657	0.000344818	0.000338005	0.000330714	0.000298184	0.00018207			FALSE	0.000184185	FALSE	32	7.24997	2.74472e-05	0.932667
1859	22-06-07_circadian-chx_106-95_shFBXL3_noCHX_	106-95	CRY2-mScarlet, clone95		FALSE	YFP	shFBXL3	0.000305122	0.0467255	44	1		0.000348151	0.000347712	0.000337751	0.000349891	0.000352458	0.000315737	0.000315901	0.000314604	0.000319899	0.000312546	0.000308529	0.000303285	0.000324751	0.000325123	0.000336494	0.000327991	0.000327559	0.000306846	0.000304455	0.000306421	0.000305736	0.000307371	0.000295534	0.000287388	0.000310005	0.000302588	0.000305122	0.00030894	0.000321989	0.000313483	0.000305909	0.000303891	0.000314718	0.000309808	0.000298941	0.000288433	0.000294186	0.000310531	0.000305435	0.000310687	0.000293027	0.000301766	0.000301989	0.000313163	0.000309828	0.000289421	0.000315537	0.000285775	0.000304162	0.000290498	0.000292311	0.000274193	0.000277068	0.000289754	0.000304972	0.000295671	0.000273996	0.000274237	0.000269625	0.000281046	0.000276507	0.00028191	0.000286036	0.000301151	0.000296633	0.000283666	0.00029155	0.000298184	0.00018207			FALSE	1	FALSE	28.1056	4.53282	3.24111e-06	2.53994
1860	22-06-07_circadian-chx_106-95_shFBXL3_noCHX_	106-95	CRY2-mScarlet, clone95		FALSE	YFP	shFBXL3	0.000359089	0.0364544	44	1		0.000434448	0.000410234	0.000403588	0.000420822	0.000389908	0.00041704	0.000395626	0.000385088	0.000386857	0.000375519	0.000366186	0.000367445	0.000351479	0.000367341	0.000364793	0.000369126	0.00033704	0.000359089	0.000352337	0.000337812	0.000347798	0.000349074	0.000343315	0.000337236	0.000336429	0.000327208	0.000347522	0.000331371	0.000349496	0.000320703	0.000317009	0.000295278	0.000311562	0.000337011	0.000362461	0.000388682	0.000365828	0.000374811	0.00037655	0.00037295	0.000338363	0.000347439	0.000337466	0.000339757	0.000360336	0.000313818	0.000366923	0.000369211	0.000363842	0.000366376	0.000367988	0.000353613	0.000379653	0.000388158	0.000360413	0.000367375	0.000358718	0.000348704	0.000347668	0.000351985	0.000331966	0.000371734	0.000354639	0.000347437	0.000364391	0.000342431	0.00032564	0.000298184	0.00018207			FALSE	0.0499084	FALSE	32	4.00003	1.92457e-05	1.57079
1861	22-06-07_circadian-chx_106-95_shFBXL3_noCHX_	106-95	CRY2-mScarlet, clone95		FALSE	YFP	shFBXL3	0.000389634	0.0446017	44	1		0.000430986	0.000401531	0.000413321	0.000398966	0.000390205	0.000404553	0.000380331	0.000407271	0.000387523	0.000397136	0.000443861	0.000437978	0.00042734	0.000444402	0.000433653	0.000409943	0.000414779	0.000418994	0.000428433	0.000439903	0.000377842	0.000383768	0.00040019	0.000376318	0.000375231	0.00043121	0.000418287	0.000401888	0.000421249	0.000416654	0.000388817	0.000357113	0.000362788	0.000377801	0.000369799	0.000392368	0.000371695	0.000344708	0.000370201	0.000353589	0.000353154	0.000358786	0.000373529	0.000373443	0.000369668	0.000377096	0.000359731	0.000404398	0.000366867	0.000371209	0.000357292	0.000387449	0.000411717	0.000385895	0.000390274	0.000388859	0.000389634	0.000376607	0.00037834	0.000398006	0.000407877	0.000392999	0.000409733	0.000398772	0.000387582	0.000380489	0.000376869	0.000298184	0.00018207			FALSE	0.979587	FALSE	30	16.5286	9.57795e-06	5.75359
1862	22-06-07_circadian-chx_106-95_shFBXL3_noCHX_	106-95	CRY2-mScarlet, clone95		FALSE	YFP	shFBXL3	0.000316556	0.0282117	44	1		0.000384087	0.000382872	0.000383049	0.000394348	0.000418519	0.000370427	0.000369034	0.000366286	0.000329475	0.000341528	0.000350102	0.000353537	0.000350245	0.000340025	0.000338329	0.00032484	0.000340941	0.00034016	0.000320408	0.000321661	0.000333794	0.000325011	0.000315202	0.000315281	0.000324205	0.000316388	0.000314324	0.00031226	0.000310133	0.000326834	0.000307405	0.000299718	0.000302587	0.000313308	0.000315051	0.000315744	0.000326471	0.000319404	0.000316556	0.000313747	0.000323378	0.000322437	0.000302241	0.000312587	0.000305036	0.000323343	0.000319587	0.000327896	0.000305939	0.000305346	0.000301424	0.000311913	0.000300561	0.000301907	0.000328005	0.000313719	0.000317632	0.000311256	0.000304881	0.000298312	0.000299263	0.000309371	0.000302562	0.00029742	0.000300345	0.000290841	0.000282417	0.000298184	0.00018207			FALSE	0.999882	FALSE	24.8372	3.76736	5.97216e-07	3.89467
1863	22-06-07_circadian-chx_106-95_shFBXL3_noCHX_	106-95	CRY2-mScarlet, clone95		FALSE	YFP	shFBXL3	0.00028102	0.0353925	44	1		0.000395827	0.000384018	0.000430961	0.000454238	0.000433165	0.000442203	0.000419312	0.000405116	0.000407176	0.000391609	0.000321147	0.000352325	0.000295875	0.000318438	0.000338771	0.000339438	0.000313043	0.000290738	0.000282365	0.000278941	0.000301093	0.000316915	0.000303504	0.00028565	0.000293791	0.000322837	0.000301849	0.000307362	0.00031186	0.000264846	0.000252992	0.000251582	0.000245423	0.000256397	0.000279705	0.000271075	0.000266215	0.000268028	0.000262696	0.000276364	0.000283572	0.00028102	0.000278469	0.00027584	0.000287357	0.000276337	0.00027876	0.000279728	0.000278598	0.000272502	0.000265177	0.00027079	0.000254901	0.000263876	0.000272725	0.000265254	0.000268383	0.000261324	0.000282945	0.000261644	0.000271957	0.0002745	0.000256685					0.000298184	0.00018207			FALSE	0.315023	FALSE	21.2774	3.53323	2.01249e-05	5.66658
1864	22-06-07_circadian-chx_106-95_shFBXL3_noCHX_	106-95	CRY2-mScarlet, clone95		FALSE	YFP	shFBXL3	0.000339659	0.0375701	44	1		0.00037105	0.000324372	0.000314151	0.000339733	0.000357813	0.000369661	0.000347489	0.000323624	0.000327809	0.000321343	0.000311691	0.000332376	0.000310912	0.000319401	0.000318567	0.000335902	0.000356312	0.000340287	0.000338883	0.000352711	0.000341229	0.000352322	0.000340548	0.000359891	0.000340373	0.00032785	0.000347016	0.000349969	0.000348085	0.000357873	0.00036085	0.00036422	0.000357734	0.000335661	0.000351364	0.000340965	0.000325533	0.000335365	0.000342523	0.000341578	0.000340633	0.000339659	0.000340149	0.000346674	0.000346386	0.000349441	0.000365276	0.00034022	0.000341339	0.000325432	0.000329025	0.0003342	0.000335485	0.000301122	0.000322329	0.00029314	0.000295054	0.000300293	0.00030246	0.000292264	0.000287054	0.000298842	0.000306483	0.000318638	0.00031223	0.000344302	0.000321823	0.000298184	0.00018207			FALSE	0.196685	FALSE	32	28.8136	1.02553e-05	2.98185
1865	22-06-07_circadian-chx_106-95_shFBXL3_noCHX_	106-95	CRY2-mScarlet, clone95		FALSE	YFP	shFBXL3	0.000325316	0.0323728	44	1		0.000401798	0.000360684	0.00035447	0.00035673	0.000351416	0.000333464	0.000339897	0.000320963	0.000339119	0.000305683	0.000326035	0.000297452	0.000301637	0.000311884	0.000307706	0.000329263	0.000310347	0.000321724	0.000310587	0.000304069	0.000305273	0.000302931	0.000306184	0.000303663	0.000312476	0.000332884	0.000353293	0.00037432	0.000373379	0.000318026	0.000319835	0.000328159	0.000335762	0.000344568	0.000326027	0.000329482	0.000309427	0.000309579	0.000299239	0.00028727	0.000311632	0.000327784	0.000351274	0.000369131	0.00036721	0.000374165	0.000360736	0.000351049	0.000381647	0.000373227	0.000363727	0.000345969	0.000339226	0.000305596	0.000300129	0.00030125	0.00030362	0.000304637	0.000329922	0.000314354	0.000315492	0.000322459	0.000331796	0.000312507	0.000325316	0.000321741	0.000321752	0.000298184	0.00018207			FALSE	0.00515171	FALSE	23.9583	4.30619	1.89772e-05	4.12674
1866	22-06-07_circadian-chx_106-95_shFBXL3_noCHX_	106-95	CRY2-mScarlet, clone95		FALSE	YFP	shFBXL3	0.000228239	0.0304542	44	1		0.000256779	0.000255516	0.000250446	0.000271887	0.000253569	0.000269734	0.000249908	0.000249208	0.000255841	0.000254845	0.000263703	0.000277226	0.000269642	0.000267479	0.000265517	0.000260223	0.000247222	0.000230202	0.000235068	0.000233528	0.00023372	0.000231153	0.00023317	0.000230165	0.00021857	0.000222149	0.000229661	0.000226553	0.000235048	0.000221963	0.000228526	0.000224882	0.000228904	0.000230859	0.000225838	0.000224441	0.000230619	0.000222674	0.000224399	0.000226123	0.0002279	0.000219523	0.000206608	0.000223525	0.000229096	0.0002407	0.000220435	0.00022213	0.0002237	0.000221303	0.000205905	0.000220927	0.000224347	0.000217332	0.000206735	0.000206717	0.000211642	0.000226544	0.00022312	0.000228239	0.000210592	0.000212361	0.000221596	0.000217609	0.000221596	0.000213769	0.000232683	0.000298184	0.00018207			FALSE	0.986568	FALSE	32	8.35668	7.33462e-06	0.715364
1867	22-06-07_circadian-chx_106-95_shFBXL3_noCHX_	106-95	CRY2-mScarlet, clone95		FALSE	YFP	shFBXL3	0.000346836	0.0486203	44	1		0.000453022	0.000431149	0.000377723	0.000366388	0.000371603	0.000403111	0.00041226	0.00042893	0.000443244	0.000397171	0.000370822	0.000356124	0.000361045	0.000378579	0.000367997	0.00036425	0.000379535	0.000349264	0.000376586	0.000371559	0.000379885	0.000374547	0.000351632	0.000344016	0.000338946	0.000309863	0.000328422	0.00037438	0.000324983	0.000356054	0.000345296	0.00034941	0.000354006	0.00032323	0.000339229	0.000357725	0.00036434	0.000334528	0.00034699	0.000337073	0.000354634	0.000352218	0.000337912	0.000343762	0.000346539	0.000343651	0.000330035	0.000346836	0.000349976	0.000345659	0.000336956	0.000335523	0.000343933	0.000343408	0.00034657	0.000338025	0.00034341	0.000344165	0.000335098	0.000342728	0.000340047	0.000341988	0.000340405	0.000342994	0.00034145	0.000328414	0.000339706	0.000298184	0.00018207			FALSE	1	FALSE	30.5	4.42056	7.24153e-06	1.87042
1868	22-06-07_circadian-chx_106-95_shFBXL3_noCHX_	106-95	CRY2-mScarlet, clone95		FALSE	YFP	shFBXL3	0.000352081	0.0356457	44	1		0.000325726	0.000302108	0.000332259	0.000343192	0.000352216	0.000332706	0.000324653	0.000320823	0.000356158	0.00037121	0.000335648	0.000355822	0.000349204	0.000381714	0.000371316	0.000386249	0.000424331	0.000363038	0.000373126	0.000381136	0.000352081	0.000374339	0.000337646	0.000319407	0.000323424	0.00032254	0.000336525	0.000344065	0.000351605	0.000359374	0.000368435	0.00035589	0.000376264	0.00037579	0.000380748	0.000367779	0.000339629	0.000362907	0.000379659	0.00038018	0.000352697	0.000341583	0.000339921	0.000376882	0.000332859	0.000346834	0.000342766	0.000354418	0.000345174	0.000326966	0.00031485	0.000340102	0.000324051	0.000342035	0.000331222	0.000330182	0.000344154	0.000350582	0.000358702	0.000344304	0.000362589	0.000388443	0.000384384	0.000372926	0.000414221	0.000377397	0.000370952	0.000298184	0.00018207			FALSE	1.79808e-05	FALSE	20.6029	16.3336	2.10822e-05	2.15412
1869	22-06-07_circadian-chx_106-95_shFBXL3_noCHX_	106-95	CRY2-mScarlet, clone95		FALSE	YFP	shFBXL3	0.000280989	0.0265792	44	1		0.000353993	0.000342455	0.000338038	0.000341266	0.000358388	0.000361746	0.000354809	0.000358399	0.000310587	0.000347411	0.000333333	0.000297947	0.000310455	0.000336069	0.000343158	0.000315166	0.000285916	0.000292708	0.000283525	0.000272316	0.00027048	0.000266735	0.000255673	0.000255313	0.000249658	0.000282596	0.000279978	0.00028282	0.000290222	0.000282546	0.000263703	0.000258454	0.000269032	0.00027956	0.000290087	0.000300934	0.000323844	0.000319169	0.000305659	0.000269347	0.000269295	0.000250336	0.000280989	0.000281661	0.00026489	0.000284167	0.000250542	0.000224158	0.000249601	0.000229363	0.000242054	0.000262995	0.000270213	0.000275835	0.000265537	0.000267611	0.000245382	0.000256013	0.000261545	0.000267001	0.000252511	0.000261103	0.000264997	0.000261114	0.000298302	0.000290807	0.000289317	0.000298184	0.00018207			FALSE	0.0191674	FALSE	32	4.00003	2.22349e-05	1.57079
1870	22-06-07_circadian-chx_106-95_shFBXL3_noCHX_	106-95	CRY2-mScarlet, clone95		FALSE	YFP	shFBXL3	0.000224993	0.0219513	44	1		0.000231975	0.00022647	0.000225053	0.00022767	0.00024356	0.000262804	0.000248876	0.000234326	0.000238347	0.000252158	0.000247937	0.000229765	0.000235846	0.000231634	0.00022786	0.000224086	0.000220197	0.000199791	0.00019688	0.000207	0.000194039	0.000205813	0.000183355	0.000179364	0.00019122	0.000194699	0.000211005	0.000224586	0.000208532	0.000208617	0.000199832	0.00020469	0.000205888	0.000243745	0.000233398	0.000242554	0.000231452	0.000234534	0.000232963	0.000212384	0.000222445	0.000203315	0.000217992	0.000220561	0.000240341	0.000241945	0.000275584	0.000237925	0.000232966	0.000244134	0.000242971	0.000241487	0.00025569	0.000250295	0.000256549	0.00024997	0.000213245	0.000195132	0.000208178	0.000219648	0.000216704	0.000215192	0.000217735	0.000222934	0.000224299	0.000224993	0.000224499	0.000298184	0.00018207			FALSE	8.60942e-10	TRUE	28.3624	10.0711	2.19363e-05	1.23315
1871	22-06-07_circadian-chx_106-95_shFBXL3_noCHX_	106-95	CRY2-mScarlet, clone95		FALSE	YFP	shFBXL3	0.00030562	0.0241446	44	1		0.000287423	0.000296609	0.000300712	0.000286732	0.000308511	0.000297119	0.000285728	0.000273991	0.000274516	0.000296212	0.000292318	0.000270999	0.000275815	0.000287913	0.000263637	0.000271453	0.000283872	0.000267509	0.000286948	0.000290879	0.000289242	0.000287524	0.000286062	0.000295284	0.000282168	0.000286956	0.000287823	0.000288257	0.000291098	0.000294722	0.000295252	0.000297308	0.000305328	0.000317967	0.000317021	0.000312714	0.000310192	0.000318121	0.000318304	0.00030562	0.000321121	0.000321788	0.000335881	0.000328594	0.000328519	0.000328044	0.000327568	0.000327079	0.000308434	0.000295683	0.000315425	0.000335497	0.000321754	0.000335021	0.000322506	0.000340474	0.000316864	0.000339856	0.000340708	0.000354955	0.00036074	0.000362333	0.000341373	0.000349329	0.000327826	0.000322532	0.000322652	0.000298184	0.00018207			FALSE	0.287086	FALSE	32	8.24997	9.57942e-06	0.736317
1872	22-06-07_circadian-chx_106-95_shFBXL3_noCHX_	106-95	CRY2-mScarlet, clone95		FALSE	YFP	shFBXL3	0.000274597	0.031416	44	1		0.000274121	0.000277317	0.000265661	0.000272789	0.000274123	0.000282521	0.000278261	0.000281533	0.000273064	0.00029916	0.000297125	0.000287833	0.000283739	0.000297324	0.000277995	0.000282682	0.000268835	0.000269561	0.000285062	0.00027351	0.000274892	0.000274676	0.000282728	0.000271972	0.000264199	0.000267615	0.000269652	0.000278711	0.000284796	0.000268036	0.000276232	0.000281263	0.000286293	0.000291476	0.000279603	0.00026519	0.000247018	0.000267515	0.000245363	0.000249677	0.000270485	0.000266545	0.000265674	0.000270296	0.00027541	0.000257568	0.000275709	0.000265788	0.000274597	0.000268279	0.000259698	0.000257455	0.000265072	0.000271901	0.000259238	0.000261055	0.000265155	0.000279082	0.000287614	0.000289399	0.000281676	0.000258194	0.000286151	0.000277138	0.000284302	0.000285016	0.000283255	0.000298184	0.00018207			FALSE	0.07104	FALSE	20.0467	11.4686	8.13167e-06	3.91305
1873	22-06-07_circadian-chx_106-95_shFBXL3_noCHX_	106-95	CRY2-mScarlet, clone95		FALSE	YFP	shFBXL3	0.000268388	0.0459406	44	1		0.000219248	0.000219488	0.000233639	0.0002405	0.000233587	0.000268388	0.000262457	0.000256375	0.000243543	0.000268153	0.000245369	0.000250741	0.000241182	0.000279618	0.000248472	0.000249847	0.000264463	0.000275611	0.000284204	0.000290552	0.000280837	0.000295008	0.000272815	0.000277048	0.000284402	0.000285777	0.000275341	0.000274371	0.000273538	0.000263862	0.000279326	0.000289931	0.000271502	0.000274901	0.000272649	0.000280741	0.000274579	0.000280814	0.00028424	0.00028177	0.000257118	0.000260531	0.000242945	0.000259357	0.000235445	0.00023748	0.000250921	0.000266915	0.000311207	0.000255323	0.000230962	0.000237022	0.000223313	0.000228098	0.000234353	0.000214596	0.000214625	0.000272351	0.000300689	0.00027879	0.000289316	0.000311984	0.000299382	0.00029148	0.000309977	0.000271279	0.000265873	0.000298184	0.00018207			FALSE	0.896866	FALSE	29	22.1785	9.16874e-06	4.72788
1874	22-06-07_circadian-chx_106-95_shFBXL3_noCHX_	106-95	CRY2-mScarlet, clone95		FALSE	YFP	shFBXL3	0.000319998	0.0351213	44	1		0.000356496	0.000320957	0.000313049	0.000357098	0.000360807	0.000332582	0.000341059	0.000331677	0.000301702	0.000313426	0.00030371	0.000321138	0.000336231	0.00033154	0.000340715	0.000327366	0.000326636	0.00032588	0.000334954	0.000313948	0.00032201	0.000321557	0.000313284	0.000313356	0.000330225	0.000332451	0.000328801	0.00032653	0.00033366	0.000305312	0.000330796	0.000327345	0.000340897	0.000341321	0.000312169	0.000311284	0.000308296	0.000316702	0.000296253	0.00030311	0.000315692	0.000288841	0.000295624	0.000310192	0.000299426	0.000314732	0.000297907	0.00031387	0.000309882	0.000307315	0.000319053	0.000312338	0.00032129	0.000314882	0.000311705	0.000317702	0.00034811	0.000372939	0.000375224	0.00036658	0.000329226	0.000315816	0.000306774	0.000336142	0.000319998	0.000295532	0.000309412	0.000298184	0.00018207			FALSE	0.894941	FALSE	24.6922	3.4993	6.00297e-06	4.02264
1875	22-06-07_circadian-chx_106-95_shFBXL3_noCHX_	106-95	CRY2-mScarlet, clone95		FALSE	YFP	shFBXL3	0.0002594	0.0416545	44	1		0.000211124	0.000215153	0.000196713	0.000199224	0.000212307	0.000252632	0.00024336	0.000231133	0.000211988	0.000228339	0.000209094	0.00021694	0.000214118	0.000223487	0.000228085	0.000252769	0.000253206	0.000263614	0.000263359	0.000268496	0.000296307	0.000294424	0.000325472	0.000322616	0.000327521	0.000299657	0.000302416	0.000302118	0.00028699	0.000304669	0.000341058	0.000336527	0.000358467	0.000369151	0.000318101	0.000259704	0.000272658	0.000286344	0.000251313	0.000243261	0.000258272	0.000261753	0.000261895	0.000268644	0.000267906	0.000265099	0.000262292	0.0002594	0.000249535	0.000279201	0.000271715	0.000249486	0.000253045	0.000247626	0.000249953	0.000279331	0.000272708	0.000231101	0.000198307	0.000230252	0.000231179	0.000227495	0.000232995	0.000208117	0.000254028	0.000293104	0.000294516	0.000298184	0.00018207			FALSE	0.000792482	FALSE	32	28.1195	3.83388e-05	3.11813
1876	22-06-07_circadian-chx_106-95_shFBXL3_noCHX_	106-95	CRY2-mScarlet, clone95		FALSE	YFP	shFBXL3	0.000308704	0.0253358	44	1		0.000295785	0.000289697	0.000291387	0.000308704	0.000337224	0.00032477	0.000351869	0.000367087	0.000364799	0.000353141	0.000349712	0.000352742	0.000363621	0.000377293	0.000353917	0.000362175	0.000352402	0.000350101	0.00035499	0.000353796	0.000345466	0.000337551	0.00034658	0.000334998	0.000319449	0.000308784	0.00029573	0.000296314	0.000300849	0.000289524	0.000290795	0.000296158	0.000310764	0.00032537	0.000340419	0.000325851	0.000322012	0.000302032	0.000309131	0.00030964	0.000312393	0.000287151	0.000296534	0.000302301	0.000297209	0.000293986	0.000286619	0.000295574	0.000292845	0.000300999	0.000313454	0.000304536	0.000297601	0.000291791	0.000292395	0.000283319	0.000299281	0.000313647	0.000312626	0.000287816	0.000302426	0.00028636	0.000294758	0.000281887	0.000281027	0.000276417	0.000273566	0.000298184	0.00018207			FALSE	3.19867e-06	FALSE	32	14.6791	2.41956e-05	5.75715
1877	22-06-07_circadian-chx_106-95_shFBXL3_noCHX_	106-95	CRY2-mScarlet, clone95		FALSE	YFP	shFBXL3	0.000280165	0.0289355	44	1		0.000240862	0.000244894	0.000237138	0.000247823	0.000263141	0.000278458	0.00029424	0.000280705	0.000268844	0.00028412	0.000267816	0.000281694	0.000268575	0.000281222	0.000277722	0.000276456	0.000273603	0.000275207	0.000283239	0.000271171	0.000273335	0.000251014	0.00026659	0.000279956	0.000259104	0.000282724	0.000279512	0.000275327	0.000267223	0.000273508	0.000280182	0.000291581	0.000332314	0.000333739	0.000307219	0.000303202	0.000306457	0.000315748	0.000336196	0.000356373	0.000375885	0.000359026	0.000389336	0.00038404	0.000359095	0.000357002	0.000377077	0.000349067	0.000350447	0.000288692	0.000270048	0.000287709	0.000258365	0.000283458	0.000267755	0.000269469	0.000267645	0.000256966	0.000261125	0.000259191	0.000262314	0.000278506	0.000280195	0.000280165	0.000297103	0.000294855	0.000287744	0.000298184	0.00018207			FALSE	0.0185579	FALSE	26.0289	16.2192	1.34848e-05	0.422901
1878	22-06-07_circadian-chx_106-95_shFBXL3_noCHX_	106-95	CRY2-mScarlet, clone95		FALSE	YFP	shFBXL3	0.000269363	0.0464699	44	1		0.000249354	0.000252311	0.000251939	0.000246762	0.000277356	0.000263896	0.00026276	0.000261623	0.000260452	0.000258373	0.000270081	0.000246276	0.000251881	0.000260151	0.000262747	0.000276059	0.000267464	0.000269318	0.000257022	0.000275474	0.000264483	0.00028072	0.000275148	0.000247987	0.000274289	0.000259148	0.000269626	0.000280056	0.000264635	0.000275644	0.000279473	0.000269805	0.000270582	0.000268557	0.000271542	0.000269765	0.0002561	0.000281665	0.00027364	0.000269521	0.000264472	0.000253687	0.000267119	0.000259542	0.000277175	0.000277455	0.00026448	0.000266073	0.000263313	0.000259559	0.00025078	0.000259209	0.000263555	0.000269363	0.000280494	0.000291624	0.000303091	0.000300792	0.000307385	0.000302212	0.000298282	0.000300704	0.000314629	0.000307682	0.000308869	0.000302925	0.00029432	0.000298184	0.00018207			FALSE	1	FALSE	31.5	27.6269	3.1235e-06	3.26589
1879	22-06-07_circadian-chx_106-95_shFBXL3_noCHX_	106-95	CRY2-mScarlet, clone95		FALSE	YFP	shFBXL3	0.000348187	0.0849934	44	1									0.000357624	0.000340967	0.000350798	0.000354007	0.000349418	0.000362664	0.000370408	0.000389854	0.000377046	0.000360563	0.000357786	0.000359679	0.000347359	0.00034652	0.000349796	0.000341447	0.000336704	0.000329645	0.000351496	0.000331947	0.000330808	0.000331973	0.000333627	0.000330288	0.000345436	0.000349015	0.00034492	0.000356982	0.000358469	0.000368086	0.000375702	0.000375817	0.000375614	0.000374682	0.000377039	0.000381932	0.000366338	0.000367473	0.000369209	0.000381407	0.000373003	0.000369967	0.000364166	0.000340525	0.000345462	0.000342742	0.000327594	0.0003194	0.000331147	0.000321337	0.00030984	0.000331847	0.000303559	0.000313101	0.00029898	0.000297758	0.000312435	0.000327111	0.000342232	0.000309397	0.000298184	0.00018207			FALSE	3.28848e-13	TRUE	25.0303	15.1568	2.07468e-05	0.957131
1880	22-06-07_circadian-chx_106-95_shFBXL3_noCHX_	106-95	CRY2-mScarlet, clone95		FALSE	YFP	shFBXL3	0.000279042	0.0412777	44	1		0.000205112	0.000214191	0.000207129	0.000210377	0.000219636	0.000242657	0.000244863	0.000252614	0.000237335	0.000240948	0.000253029	0.000261244	0.000267957	0.000281652	0.000295348	0.000309458	0.000303801	0.000307565	0.00028871	0.000283099	0.000280251	0.00027813	0.000301808	0.000295049	0.000297976	0.000296502	0.00030019	0.000311861	0.000303941	0.000301756	0.000304795	0.000285302	0.000298305	0.000287805	0.000285204	0.000299178	0.000283801	0.000294026	0.000283905	0.000281335	0.000267114	0.000279042	0.000284897	0.000277425	0.000273563	0.000277037	0.000291209	0.000260094	0.000283889	0.000281848	0.000268463	0.000263481	0.000271151	0.000262272	0.000278566	0.000278163	0.000272638	0.000270962	0.000278411	0.000289867	0.000279595	0.000268351	0.000279889	0.000272087	0.000277451	0.000268512	0.000269375	0.000298184	0.00018207			FALSE	0.0611944	FALSE	32	24.7761	1.93622e-05	3.77459
1881	22-06-07_circadian-chx_106-95_shFBXL3_noCHX_	106-95	CRY2-mScarlet, clone95		FALSE	YFP	shFBXL3	0.000243397	0.0383082	44	1		0.000260437	0.000241006	0.000242195	0.000251434	0.000267343	0.000262452	0.000269325	0.000245942	0.000236157	0.000233147	0.000226169	0.000241035	0.000241977	0.000263392	0.000264681	0.000261815	0.000255005	0.000256851	0.00024529	0.000260104	0.000239797	0.000242051	0.000235569	0.000237138	0.00024757	0.000240811	0.000239549	0.000237652	0.000239929	0.000234312	0.000252267	0.000235836	0.000243643	0.000241393	0.000243534	0.000239244	0.000245462	0.000233396	0.000260531	0.000243054	0.000250977	0.000257431	0.00023998	0.000245311	0.000247989	0.000236225	0.00025387	0.000251452	0.000237248	0.00023562	0.000236509	0.000236183	0.000264303	0.000246198	0.000243564	0.000250583	0.000242958	0.000243397	0.00023871	0.000248874	0.000243022	0.000242001	0.000243909	0.000255064	0.00023713	0.000245606	0.000237201	0.000298184	0.00018207			FALSE	1	FALSE	24	5.26672	4.67271e-06	3.85716
1882	22-06-07_circadian-chx_106-95_shFBXL3_noCHX_	106-95	CRY2-mScarlet, clone95		FALSE	YFP	shFBXL3	0.000266022	0.0285814	44	1		0.00025246	0.000245493	0.000252263	0.000241415	0.000262912	0.000281741	0.000256072	0.000266076	0.000254876	0.000267394	0.000279025	0.000269032	0.000257067	0.000258863	0.000270765	0.000267738	0.000268297	0.000259811	0.000282369	0.000276801	0.000269371	0.00027682	0.000277506	0.00027209	0.00028123	0.000275046	0.000268862	0.00026249	0.000267993	0.0002843	0.000283023	0.000260937	0.000254151	0.000255231	0.000251414	0.000261833	0.000256876	0.000284602	0.000270138	0.000264868	0.000267427	0.000276754	0.000270108	0.000266022	0.000271177	0.000270026	0.000260462	0.000269965	0.000288932	0.000242478	0.000234041	0.000240433	0.000234809	0.000219362	0.000214345	0.000253637	0.000225153	0.000257627	0.000276383	0.000248471	0.000260363							0.000298184	0.00018207			FALSE	0.237542	FALSE	31.2436	20.9627	6.74043e-06	4.63288
1883	22-06-07_circadian-chx_106-95_shFBXL3_noCHX_	106-95	CRY2-mScarlet, clone95		FALSE	YFP	shFBXL3	0.000283277	0.0295262	44	1		0.000269288	0.000260005	0.000242733	0.000237726	0.000255378	0.000286437	0.000274572	0.000257855	0.000250547	0.000251781	0.000253957	0.000254402	0.000257305	0.000275722	0.000267523	0.000281097	0.000284286	0.000283277	0.000290785	0.00029356	0.0002861	0.000301844	0.000276894	0.000273917	0.000282624	0.00029375	0.000311625	0.000292967	0.000298297	0.000289854	0.000294185	0.000310203	0.000316127	0.000305388	0.000310024	0.000277968	0.000260277	0.000277662	0.000264994	0.000264766	0.000263117	0.00024822	0.000264436	0.000272032	0.000279628	0.000287454	0.000283289	0.000269232	0.000295288	0.000261825	0.000260625	0.000262551	0.000258187	0.000318457	0.000294119	0.00029028	0.000311617	0.000329943	0.000320824	0.00031326	0.0003172	0.000318279	0.00033612	0.000319516	0.000324452	0.000326632	0.000312141	0.000298184	0.00018207			FALSE	1.0192e-05	FALSE	32	27.4026	1.76135e-05	3.2589
1884	22-06-07_circadian-chx_106-95_shFBXL3_noCHX_	106-95	CRY2-mScarlet, clone95		FALSE	YFP	shFBXL3	0.000269031	0.03856	44	1		0.000277554	0.000256286	0.000274105	0.000251541	0.000286699	0.000280565	0.000264233	0.000254045	0.000260289	0.00025356	0.000250839	0.00025979	0.00026845	0.000273765	0.000277665	0.000283829	0.000269031	0.000278777	0.000295841	0.00029532	0.000290827	0.000281115	0.000284086	0.000272487	0.000268201	0.000280308	0.000299197	0.00027488	0.000282875	0.00028299	0.000271787	0.000275152	0.000269203	0.000278866	0.000289872	0.000268116	0.000292764	0.000274306	0.000279274	0.000272182	0.000299833	0.000266512	0.000259376	0.000267066	0.00025369	0.000251421	0.000265932	0.000253363	0.000258729	0.000254274	0.000244819	0.000262314	0.000263349	0.000251711	0.000270011	0.000283236	0.000279613	0.000273673	0.000264755	0.000263692	0.000266994	0.00024792	0.000228503	0.00021922	0.000259681	0.000233436	0.000257084	0.000298184	0.00018207			FALSE	0.619233	FALSE	32	24.7358	7.59387e-06	3.78252
1885	22-06-07_circadian-chx_106-95_shFBXL3_noCHX_	106-95	CRY2-mScarlet, clone95		FALSE	YFP	shFBXL3	0.000235568	0.0350607	44	1		0.000253883	0.000231448	0.000248906	0.000229037	0.000230138	0.000236703	0.000226716	0.000237749	0.000231122	0.000227035	0.000248049	0.000226702	0.000231041	0.000261246	0.000241125	0.000232429	0.000244269	0.000241935	0.000235568	0.00023999	0.000242552	0.000229389	0.000235166	0.000244961	0.00023844	0.000244297	0.000232958	0.000256342	0.000252359	0.000250883	0.000242913	0.000246372	0.000243389	0.000257812	0.000250366	0.000227752	0.000264355	0.000249884	0.000243523	0.000233133	0.000239885	0.000234885	0.000231006	0.00021591	0.000222019	0.000219325	0.000229213	0.000221141	0.000231702	0.000238702	0.000238674	0.00023094	0.000244904	0.000235867	0.000232393	0.000232794	0.000230794	0.000218907	0.00023147	0.000219155	0.000241296	0.000223859	0.000227561	0.000229977	0.000226705	0.000237582	0.000242233	0.000298184	0.00018207			FALSE	0.892077	FALSE	25.0414	21.0133	3.01208e-06	5.76763
1886	22-06-07_circadian-chx_106-95_shFBXL3_noCHX_	106-95	CRY2-mScarlet, clone95		FALSE	YFP	shFBXL3	0.000331344	0.035284	44	1		0.000282153	0.000284858	0.00028479	0.00028953	0.00029427	0.000299154	0.00030191	0.000315225	0.000299192	0.000282848	0.000297655	0.000283632	0.000319131	0.00034014	0.000322373	0.000336179	0.000320462	0.000323027	0.000329664	0.000326845	0.000343049	0.000326344	0.000331344	0.000345661	0.000348815	0.00034759	0.00032892	0.000349501	0.00034432	0.000339139	0.000333802	0.000336021	0.0003464	0.000357474	0.000358212	0.000333652	0.000353125	0.000344928	0.000345323	0.000331194	0.000334768	0.000327673	0.00032717	0.000325969	0.000328398	0.000339266	0.00034738	0.000331645	0.000329106	0.000325965	0.000343177	0.000339446	0.000333014	0.000338132	0.000331658	0.000319809	0.000311547	0.000316111	0.000311552	0.00032554	0.000327076	0.000352835	0.000354825	0.000344116	0.000345791	0.000341826	0.000359198	0.000298184	0.00018207			FALSE	0.984346	FALSE	29	26.1078	8.68323e-06	3.87655
1887	22-06-07_circadian-chx_106-95_shFBXL3_noCHX_	106-95	CRY2-mScarlet, clone95		FALSE	YFP	shFBXL3	0.000373614	0.080629	44	1		0.000283284	0.00028902	0.000297286	0.000282355	0.000310559	0.000348899	0.000340692	0.000344933	0.000342936	0.000339911	0.000329619	0.000352555	0.000333961	0.000338442	0.0003362	0.000343354	0.000373614	0.000377634	0.000417826	0.000408622	0.000409445	0.000487084	0.00046437	0.000472939	0.000481585	0.000480346	0.000494927	0.000455649	0.000428124	0.00042463	0.000449601	0.000446114	0.000443871	0.000432677	0.000395106	0.000382443	0.000379089	0.000381455	0.000364612	0.000381054	0.000394865	0.000366398	0.00037737	0.000369195	0.000355329	0.000356057	0.000338233	0.000334789	0.00035568	0.000332914	0.000339524	0.000332003	0.000327314	0.00034489	0.000356523	0.0003566	0.0003633	0.000381418	0.000392124	0.000409018	0.000384972	0.000374279	0.000399597	0.000380229	0.000385563	0.000368652	0.000379729	0.000298184	0.00018207			FALSE	6.645e-06	FALSE	32	27.2048	5.33243e-05	3.29773
1888	22-06-07_circadian-chx_106-95_shFBXL3_noCHX_	106-95	CRY2-mScarlet, clone95		FALSE	YFP	shFBXL3	0.000301675	0.0324799	44	1		0.000282036	0.000298784	0.00029489	0.000297072	0.000301875	0.000302393	0.000292583	0.000274053	0.000278232	0.000304164	0.000294522	0.000290023	0.000302606	0.000308716	0.000289081	0.00030653	0.000313884	0.000302599	0.000289831	0.000290231	0.000301955	0.000304745	0.000310439	0.000307967	0.000298196	0.000294301	0.000281196	0.000283528	0.00027303	0.000273774	0.000273853	0.000284183	0.000273189	0.00030564	0.000301675	0.00028002	0.000295066	0.000317983	0.000291856	0.000299035	0.000290258	0.000277475	0.000271378	0.000282458	0.00027728	0.000282161	0.000285689	0.000294337	0.000311347	0.000328357	0.000345883	0.000331431	0.00034798	0.000355803	0.000371237	0.000373483	0.000365553	0.000359637	0.000368696	0.000342115	0.00035168	0.000341499	0.000352644	0.000359541	0.000362678	0.000364434	0.00037898	0.000298184	0.00018207			FALSE	0.94799	FALSE	25	19.1295	6.33167e-06	6.25064
1889	22-06-07_circadian-chx_106-95_shFBXL3_noCHX_	106-95	CRY2-mScarlet, clone95		FALSE	YFP	shFBXL3	0.000355576	0.153908	44	1		0.000415409	0.000308497	0.000333367	0.000305576	0.000346048	0.000355576	0.000348734	0.000400985	0.000385318	0.000362423	0.000470045	0.000418668	0.000392342	0.000505451	0.000478753	0.000445058	0.000458728	0.000401238	0.000362502	0.000358016	0.000358871	0.000361458	0.000344266	0.000357735	0.000379891	0.000387097	0.000346252	0.000365269	0.000367636	0.000377144	0.000391992	0.000345722	0.000337131	0.00036697	0.000356721	0.000354307	0.000358994	0.000347678	0.000316173	0.000331292	0.000370454	0.000343091	0.000338528	0.000318827	0.000322247	0.000345959	0.000341508	0.000353354	0.000364355	0.000368932	0.000355603	0.000338062	0.0003512	0.000341194	0.000348566	0.00034938	0.000339727	0.000342024	0.000347482	0.00034885	0.000331018	0.000333894	0.000335431	0.000366873	0.000376926	0.000408332	0.000344602	0.000298184	0.00018207			FALSE	0.00511403	FALSE	18	14.2952	3.55236e-05	4.08575
1890	22-06-07_circadian-chx_106-95_shFBXL3_noCHX_	106-95	CRY2-mScarlet, clone95		FALSE	YFP	shFBXL3	0.000346114	0.0430716	44	1							0.000355139	0.000342953	0.000339855	0.000339967	0.000334422	0.000335277	0.000311344	0.000355537	0.00036543	0.000363548	0.000363975	0.000346439	0.00033609	0.000334198	0.000319698	0.000339202	0.000359369	0.000342736	0.000342061	0.00033107	0.000311584	0.000315832	0.000317633	0.000311465	0.000300556	0.000301687	0.000323749	0.000307149	0.000317126	0.000335749	0.00033274	0.00034579	0.000359134	0.000409488	0.000396959	0.000394372	0.000405496	0.000378877	0.000356951	0.000383713	0.000475011	0.000544218	0.000331702	0.000340182	0.00034849	0.000350969	0.000341697	0.000343133	0.000368144	0.00034691	0.000364244	0.00038212	0.000370141	0.000375272	0.000356072	0.000339385	0.000349909	0.000338751	0.000346508	0.000350925	0.000349458	0.000348179	0.000298184	0.00018207			FALSE	6.49065e-06	FALSE	27.0722	14.5611	2.74316e-05	0.549282
1891	22-06-07_circadian-chx_106-95_shFBXL3_noCHX_	106-95	CRY2-mScarlet, clone95		FALSE	YFP	shFBXL3	0.000348768	0.037583	44	1								0.000309168	0.000301734	0.000293328	0.000288186	0.00030047	0.00030801	0.000335649	0.000342663	0.000337511	0.000337454	0.000349608	0.00034676	0.000344326	0.00035759	0.000347065	0.000356122	0.000360157	0.000342217	0.000356507	0.000359711	0.000350536	0.000372706	0.000395525	0.000374224	0.000352924	0.000330978	0.000343256	0.000343193	0.000325574	0.000322269	0.00033569	0.000325965	0.000338388	0.000336523	0.000335672	0.000326877	0.000353862	0.00035417	0.000332209	0.000338639	0.000344316	0.000343993	0.000366579	0.000361574	0.000352949	0.000338644	0.000366313	0.000363221	0.000348768	0.000356373	0.000352477	0.000362087	0.000378964	0.000391333	0.000398489	0.000396115	0.00037959	0.000391705	0.000404301	0.000372037	0.00038261	0.000298184	0.00018207			FALSE	1.17185e-07	FALSE	30	24.8463	2.23208e-05	4.01154
1892	22-06-07_circadian-chx_106-95_shFBXL3_noCHX_	106-95	CRY2-mScarlet, clone95		FALSE	YFP	shFBXL3	0.000249686	0.0261742	44	1							0.000259278	0.000224406	0.000247046	0.000218602	0.000229593	0.00023435	0.000213454	0.000217326	0.000212345	0.00022156	0.000227979	0.000214988	0.000218291	0.000223167	0.000231227	0.000230257	0.000249517	0.00023489	0.000254861	0.00023924	0.000247981	0.000251388	0.000275771	0.000270758	0.000252896	0.000277078	0.000231222	0.000273371	0.000276854	0.000237564	0.000217468	0.000249854	0.00024692	0.0002573	0.000254582	0.00028816	0.000307614	0.000261907	0.000280718	0.000249974	0.000247171	0.000251786	0.000227466	0.000251768	0.000234964	0.000227589	0.000228181	0.000239891	0.000251328	0.000242135	0.000238526	0.000256358	0.00025575	0.000275016	0.000288004	0.000266272	0.000257348	0.00027637	0.000254614	0.000293758	0.000271443	0.000269201	0.000298184	0.00018207			FALSE	0.369302	FALSE	32	5.99997	3.04775e-06	1.1781
1893	22-06-07_circadian-chx_106-95_shFBXL3_noCHX_	106-95	CRY2-mScarlet, clone95		FALSE	YFP	shFBXL3	0.000392993	0.0709436	44	1		0.000467103	0.000458447	0.000449088	0.000424259	0.000419764	0.000420614	0.000433141	0.000429532	0.000422082	0.00041842	0.000410407	0.000399549	0.000396671	0.000410655	0.00040542	0.000401703	0.000402718	0.000396045	0.000409997	0.000396833	0.00039605	0.000408161	0.00040687	0.000393093	0.000406028	0.000415963	0.00039833	0.000387077	0.000396135	0.00040727	0.000387175	0.000392983	0.000371628	0.000399041	0.000400743	0.000392993	0.000385243	0.000377258	0.000364083	0.000387038	0.000375627	0.000370284	0.00036548	0.000362228	0.000382344	0.000395417	0.000406751	0.000370285	0.000363076	0.000365267	0.000368602	0.000356824	0.000386356	0.000353267	0.000351424	0.000351208	0.00036053	0.000357313	0.000373301	0.000374059	0.000379134	0.000357466	0.000355575	0.000359102	0.0003568	0.000340971	0.000376976	0.000298184	0.00018207			FALSE	0.193296	FALSE	24.1807	2.76326	7.4898e-06	4.4319
1894	22-06-07_circadian-chx_106-95_shFBXL3_noCHX_	106-95	CRY2-mScarlet, clone95		FALSE	YFP	shFBXL3	0.000247475	0.0394544	44	1		0.000356078	0.000354191	0.000331272	0.000346718	0.00031659	0.000294397	0.000306035	0.000294619	0.000280454	0.000250049	0.000265799	0.000270853	0.000257258	0.000253612	0.000264422	0.000262934	0.000269636	0.000251447	0.000257038	0.000241139	0.000262316	0.000257443	0.000277727	0.000253602	0.000259926	0.000254586	0.000259507	0.000262296	0.000246022	0.000253799	0.000247475	0.000235209	0.000248027	0.000244709	0.00024259	0.000239341	0.000243475	0.000248248	0.000232105	0.000242608	0.000238375	0.000246779	0.000238419	0.000240659	0.000240007	0.000251005	0.000240733	0.000243032	0.000242955	0.000235597	0.000241846	0.000257741	0.000239953	0.000235704	0.00023543	0.000223697	0.000236235	0.000232521	0.000232986	0.000239555	0.000257723	0.000233356	0.00022865	0.000218235	0.000227859	0.000237305	0.000240884	0.000298184	0.00018207			FALSE	0.114619	FALSE	23.6394	2.47773	1.38184e-05	4.75312
1895	22-06-07_circadian-chx_106-95_shFBXL3_noCHX_	106-95	CRY2-mScarlet, clone95		FALSE	YFP	shFBXL3	0.000369468	0.0738282	44	1		0.00044138	0.000429997	0.000422779	0.000412232	0.00040912	0.000386287	0.00036888	0.000382869	0.000378681	0.000376632	0.000380309	0.000368937	0.000353273	0.000373409	0.000368697	0.000361866	0.000380204	0.000386209	0.000375372	0.000375518	0.000369326	0.000380651	0.000384403	0.000390115	0.000394379	0.000397381	0.000388751	0.000399753	0.000402564	0.000372106	0.000387824	0.000373053	0.000355375	0.000367558	0.000359177	0.000359645	0.000368943	0.000354375	0.000384789	0.000358326	0.000363928	0.000379728	0.000349057	0.000368009	0.00035219	0.000380738	0.000386404	0.000375166	0.000387009	0.000338159	0.00031312	0.000350618	0.000369468	0.000372024	0.000365465	0.000358924	0.000319241	0.000300165	0.000306961	0.000310166	0.000294382	0.000293913	0.000290352	0.00030033	0.000300994	0.00028485	0.000291428	0.000298184	0.00018207			FALSE	1.03552e-07	FALSE	24.0685	2.24937	1.74223e-05	4.61602
1896	22-06-07_circadian-chx_106-95_shFBXL3_noCHX_	106-95	CRY2-mScarlet, clone95		FALSE	YFP	shFBXL3	0.000257617	0.0678336	44	1		0.000322008	0.000298044	0.000296983	0.000287744	0.000273542	0.000289765	0.000277657	0.000263519	0.000262091	0.000281678	0.000271582	0.000283056	0.000282946	0.000283067	0.000269816	0.000298329	0.000289717	0.000267137	0.000270171	0.000280796	0.000287374	0.000282675	0.000249406	0.00025844	0.000254034	0.000255882	0.00025288	0.000259703	0.000271955	0.00027273	0.000264527	0.000261002	0.000261559	0.000247658	0.000266349	0.000237912	0.000253712	0.000253726	0.000257617	0.000257299	0.000270381	0.000242803	0.000251953	0.000251033	0.000249716	0.000244303	0.000259464	0.000263046	0.000250857	0.000232264	0.000248489	0.000251343	0.000246582	0.000241821	0.000236915	0.00023532	0.000248433	0.000231558	0.000240331	0.000237109	0.000249999	0.000241607	0.000230383	0.000234971	0.00022532	0.00021414	0.000231078	0.000298184	0.00018207			FALSE	1	FALSE	25	4.60073	3.83568e-06	3.61893
1897	22-06-07_circadian-chx_106-95_shFBXL3_noCHX_	106-95	CRY2-mScarlet, clone95		FALSE	YFP	shFBXL3	0.000304179	0.0829479	44	1		0.000332081	0.000333437	0.000308257	0.000305632	0.000447246	0.000428532	0.000436264	0.000472584	0.000434739	0.000431123	0.000434602	0.000326773	0.000309365	0.000426202	0.000320468	0.000324123	0.000339331	0.000338928	0.000317823	0.00030924	0.000355683	0.000315049	0.000317841	0.000294024	0.000320123	0.000312068	0.000314026	0.000316594	0.000332871	0.000299826	0.000303975	0.000309897	0.000321727	0.000300221	0.000287371	0.000303341	0.000289315	0.000304179	0.000277555	0.000291873	0.000284026	0.000270371	0.000274514	0.000285511	0.000278347	0.000302434	0.000305331	0.00029449	0.000299748	0.000291645	0.000304541	0.000292737	0.000306186	0.000281465	0.000285329	0.00028668	0.000280994	0.000277131	0.000276027	0.000283344	0.000283288	0.000272345	0.000263569	0.000273949	0.000278591	0.000276802	0.000279907	0.000298184	0.00018207			FALSE	0.502959	FALSE	23.1316	9.50127	2.56704e-05	3.08762
1898	22-06-07_circadian-chx_106-95_shFBXL3_noCHX_	106-95	CRY2-mScarlet, clone95		FALSE	YFP	shFBXL3	0.000334736	0.0619683	44	1		0.000439294	0.00043212	0.000415816	0.0004132	0.00039115	0.000375487	0.000354642	0.00035383	0.000351365	0.000334736	0.000324304	0.000332317	0.000302015	0.000303318	0.000305434	0.000286025	0.000307063	0.000320779	0.000340905	0.000361031	0.000381767	0.000363637	0.000366111	0.000393023	0.000359904	0.000357849	0.000367054	0.000381734	0.000370277	0.000350689	0.000329338	0.000318745	0.000340526	0.000347772	0.000354305	0.000339015	0.000337162	0.000325396	0.00034057	0.000334925	0.000326788	0.000318809	0.000317934	0.00030576	0.000309906	0.000314333	0.000309116	0.000312843	0.000321917	0.000332855	0.000337072	0.000320599	0.000320668	0.000325034	0.000342548	0.000329744	0.000323692	0.000323557	0.000316188	0.000341936	0.000348759	0.000347021	0.000323264	0.000303061	0.000321961	0.000320984	0.00030395	0.000298184	0.00018207			FALSE	1.91145e-11	TRUE	25.8336	1.67804	3.39981e-05	4.01025
1899	22-06-07_circadian-chx_106-95_shFBXL3_noCHX_	106-95	CRY2-mScarlet, clone95		FALSE	YFP	shFBXL3	0.000296199	0.0650997	44	1		0.000323654	0.000309699	0.000325227	0.000308291	0.000302036	0.000284477	0.000305529	0.000300704	0.000292178	0.000298685	0.000318375	0.000323241	0.000331268	0.000328923	0.000322945	0.000339262	0.00031831	0.000328393	0.000325692	0.000339346	0.000351473	0.000342514	0.000330441	0.000322875	0.000320506	0.000315001	0.000320851	0.000335563	0.000317058	0.000316215	0.000328047	0.000311958	0.000295869	0.000279292	0.000296199	0.000307151	0.000307229	0.000297191	0.000279263	0.00027416	0.00029398	0.000273345	0.000274436	0.000255309	0.000245583	0.000237569	0.000240334	0.000242709	0.000259172	0.000241432	0.000240984	0.000241964	0.000273681	0.000267497	0.000267286	0.000259394	0.00028136	0.000265277	0.000271081	0.000271767	0.000266181	0.000253281	0.00026822	0.000259998	0.000247756	0.000245282	0.00023766	0.000298184	0.00018207			FALSE	2.60309e-06	FALSE	32	22.0325	2.04701e-05	4.31331
1900	22-06-07_circadian-chx_106-95_shFBXL3_noCHX_	106-95	CRY2-mScarlet, clone95		FALSE	YFP	shFBXL3	0.000398027	0.0600623	44	1		0.000413183	0.000435199	0.000452666	0.000444424	0.00044841	0.000439048	0.000442832	0.000444189	0.000414818	0.000417866	0.000398027	0.000390174	0.000391262	0.000377822	0.000384933	0.000439147	0.000430928	0.000404097	0.000405474	0.000398616	0.00039374	0.000399105	0.00037147	0.000361033	0.000363879	0.000384981	0.000387698	0.000382863	0.000368923	0.000381094	0.000363705	0.000388737	0.000364677	0.000371756	0.000383197	0.000400901	0.000403069	0.000413168	0.000399847	0.000412231	0.000398409	0.000400853	0.000405849	0.000409588	0.000402716	0.000397647	0.00041521	0.00039078	0.000401548	0.000382761	0.000406213	0.000394282	0.000392741	0.000384637	0.00041479	0.000415222	0.000404372	0.000406159	0.000391366	0.000394245	0.000376267	0.000379458	0.000382656	0.000385854	0.00038915	0.000384317	0.000391853	0.000298184	0.00018207			FALSE	0.037048	FALSE	32	4.50003	1.34944e-05	1.47262
1901	22-06-07_circadian-chx_106-95_shFBXL3_noCHX_	106-95	CRY2-mScarlet, clone95		FALSE	YFP	shFBXL3	0.000307777	0.0680338	44	1		0.000314293	0.000317818	0.000307475	0.00031637	0.000323557	0.000313359	0.000331396	0.000342923	0.000308093	0.000307777	0.000287284	0.000297281	0.000283432	0.000305748	0.000318117	0.00030548	0.000304559	0.000326774	0.000320675	0.000304044	0.000326	0.000306287	0.000297802	0.000310677	0.000289263	0.000308367	0.000345275	0.000330433	0.000339512	0.000351001	0.000302375	0.000305175	0.000299669	0.000306949	0.000310432	0.000285537	0.000299012	0.000304972	0.000297157	0.000310274	0.000324184	0.000312834	0.000314302	0.000324678	0.000319622	0.000338887	0.000336321	0.000333754	0.00033111	0.00031308	0.000312726	0.000313667	0.000291997	0.000306153	0.000288476	0.000309748	0.000298258	0.000272462	0.000271923	0.000275561	0.000277174	0.000290867	0.000301601	0.0002947	0.000285257	0.000295409	0.000306582	0.000298184	0.00018207			FALSE	0.901322	FALSE	25.6316	4.95579	4.43917e-06	3.28788
1902	22-06-07_circadian-chx_106-95_shFBXL3_noCHX_	106-95	CRY2-mScarlet, clone95		FALSE	YFP	shFBXL3	0.000318419	0.0656557	44	1		0.000400817	0.000389298	0.000380006	0.000402457	0.000396913	0.000407835	0.000380889	0.000353944	0.000326183	0.000339404	0.000316785	0.000327599	0.000334373	0.000318419	0.000335649	0.000324574	0.000321374	0.000334399	0.000319273	0.000307257	0.000346164	0.000350547	0.000324833	0.000316996	0.000311317	0.000311668	0.000331334	0.000319195	0.000320223	0.00032562	0.000314096	0.00031416	0.00031586	0.000300649	0.000319205	0.000310351	0.000315875	0.00032017	0.000295074	0.000296079	0.000296926	0.00029953	0.000303704	0.000310369	0.000313725	0.000313066	0.000306562	0.000307647	0.000318155	0.000316064	0.000314958	0.00030638	0.000296565	0.000285616	0.000286313	0.000280408	0.000287702	0.000301803	0.000319284	0.000314973	0.00032982	0.00033828	0.000333434	0.000328589	0.000323597	0.000332148	0.000318016	0.000298184	0.00018207			FALSE	0.193973	FALSE	23.7088	2.97592	1.22333e-05	4.5888
1903	22-06-07_circadian-chx_106-95_shFBXL3_noCHX_	106-95	CRY2-mScarlet, clone95		FALSE	YFP	shFBXL3	0.000299275	0.0701452	44	1		0.00032516	0.000330045	0.00030994	0.000319435	0.000351113	0.000400428	0.000406721	0.000403154	0.000409323	0.00039979	0.000414913	0.000295206	0.000302265	0.000373438	0.000284749	0.000279274	0.000283472	0.000282154	0.000292351	0.000275763	0.000277083	0.000293614	0.000281754	0.000298411	0.000304469	0.000291266	0.000309987	0.000318382	0.000326805	0.000332577	0.000315037	0.000311392	0.000303246	0.000297515	0.000295887	0.000290228	0.000283901	0.000311043	0.000286307	0.000295466	0.000299275	0.000301462	0.00030365	0.000305904	0.000307665	0.000295136	0.000301995	0.000306625	0.000289839	0.000296419	0.000289022	0.000305107	0.000273501	0.000281925	0.000297012	0.000271479	0.000284068	0.000277164	0.000269252	0.000329598	0.000356514	0.000380343	0.000285308	0.000279597	0.000296662	0.000294079	0.000301883	0.000298184	0.00018207			FALSE	2.19783e-06	FALSE	20.8789	8.23819	3.1598e-05	4.4788
1904	22-06-07_circadian-chx_106-95_shFBXL3_noCHX_	106-95	CRY2-mScarlet, clone95		FALSE	YFP	shFBXL3	0.000293207	0.0808037	44	1		0.000354101	0.000350676	0.000312919	0.000305825	0.00031006	0.000310283	0.000282057	0.000294452	0.00030906	0.000313869	0.000320836	0.000307725	0.000316167	0.000314205	0.000299065	0.000306707	0.000292194	0.000296012	0.000294385	0.00027359	0.000275421	0.00027764	0.000267684	0.000266208	0.000289118	0.000283038	0.000314295	0.000295951	0.000299631	0.000327095	0.000323921	0.00031523	0.000308489	0.000312891	0.000301809	0.000302662	0.000311883	0.000293207	0.000266404	0.00025037	0.000242516	0.000261705	0.000252885	0.000245743	0.000242342	0.000256221	0.000291934	0.000270263	0.000286689	0.000273344	0.000291547	0.000296174	0.000294743	0.000294413	0.000284848	0.000281445	0.000273055	0.000269836	0.000264697	0.00028734	0.000290661	0.000288619	0.0002697	0.000267347	0.000273652	0.000294959	0.00029471	0.000298184	0.00018207			FALSE	0.000233588	FALSE	23.3725	8.83012	1.723e-05	3.17148
1905	22-06-07_circadian-chx_106-95_shFBXL3_noCHX_	106-95	CRY2-mScarlet, clone95		FALSE	YFP	shFBXL3	0.000384719	0.0740052	44	1		0.000462416	0.000446028	0.000456285	0.000423665	0.000422104	0.00038569	0.000421664	0.000399164	0.000414653	0.000444201	0.000429568	0.000453307	0.000402165	0.000431677	0.000416274	0.000446385	0.00040014	0.000411267	0.000398535	0.000396099	0.000412807	0.000384719	0.000406677	0.00038653	0.000369	0.000408495	0.000396222	0.000424748	0.000397992	0.000384064	0.000385391	0.000381217	0.000390862	0.000360887	0.000369176	0.000373351	0.000381548	0.000373305	0.000391057	0.000397976	0.000382208	0.000378406	0.00041788	0.000406253	0.000368287	0.000369745	0.000373583	0.000379746	0.000373701	0.000372598	0.000373566	0.000381946	0.000373528	0.000377887	0.00037455	0.000371213	0.000367775	0.000353247	0.000375373	0.000364545	0.000363197	0.000362366	0.000368473	0.000349021	0.000354558	0.000327803	0.000369294	0.000298184	0.00018207			FALSE	1	FALSE	32	5.00003	2.60115e-07	1.37444
1906	22-06-07_circadian-chx_106-95_shFBXL3_noCHX_	106-95	CRY2-mScarlet, clone95		FALSE	YFP	shFBXL3	0.000268339	0.0556726	44	1		0.000325056	0.000327958	0.000305532	0.000299879	0.000289343	0.00029273	0.000273444	0.000280245	0.000278636	0.000286187	0.00027746	0.000280197	0.000280421	0.00027594	0.000265674	0.000264389	0.000256825	0.000276122	0.000268339	0.000275349	0.000277766	0.00026637	0.000264355	0.00026765	0.00025324	0.000260719	0.000267505	0.00026293	0.000272538	0.000284095	0.000277466	0.000270837	0.000264006	0.000235315	0.0002662	0.000264972	0.000279846	0.000277246	0.000268824	0.000245954	0.000273118	0.000281672	0.000292281	0.000280689	0.000252861	0.000258175	0.000267282	0.000269407	0.000277988	0.000266758	0.000261772	0.000269219	0.000268465	0.000269044	0.00025526	0.000259455	0.000255576	0.000250593	0.000252514	0.00026083	0.000246281	0.000235719	0.000240466	0.000237483	0.000247515	0.00023756	0.000242489	0.000298184	0.00018207			FALSE	0.995827	FALSE	23.8669	3.99145	3.02227e-06	4.24946
1907	22-06-07_circadian-chx_106-95_shFBXL3_noCHX_	106-95	CRY2-mScarlet, clone95		FALSE	YFP	shFBXL3	0.000333499	0.0682637	44	1		0.000387691	0.000347835	0.000322207	0.000333499	0.000337872	0.000309255	0.000316978	0.00031346	0.000342882	0.000345831	0.000331137	0.000336843	0.000337622	0.000335087	0.000333758	0.000351137	0.00034278	0.000364734	0.000358766	0.000380078	0.000382474	0.000388503	0.000390731	0.000405986	0.000397828	0.000394832	0.00041525	0.000403186	0.000384679	0.000362361	0.000362781	0.0003632	0.000363633	0.000379806	0.000344434	0.000341894	0.000352893	0.000335357	0.000344994	0.000321509	0.000332505	0.000329662	0.000333224	0.000308092	0.000299744	0.000300949	0.000310518	0.000307675	0.000303301	0.000329249	0.000318689	0.00030886	0.000328718	0.000304851	0.000295902	0.000299478	0.000317394	0.00031594	0.000320084	0.000305019	0.000310012	0.000329254	0.000329267	0.000311739	0.000298642	0.000308724	0.000307264	0.000298184	0.00018207			FALSE	2.69229e-13	TRUE	32	25.843	3.5567e-05	3.56512
1908	22-06-07_circadian-chx_106-95_shFBXL3_noCHX_	106-95	CRY2-mScarlet, clone95		FALSE	YFP	shFBXL3	0.000298661	0.0696482	44	1		0.000360162	0.000369762	0.000343776	0.000395292	0.000335199	0.000342017	0.000340788	0.00032948	0.000318399	0.000321569	0.000309021	0.000311276	0.00032071	0.000313	0.000314831	0.000317091	0.000320616	0.000299302	0.00030141	0.000310724	0.000320321	0.00033104	0.000304718	0.000309065	0.000297972	0.000309503	0.000298964	0.000308607	0.00030138	0.000297648	0.000288633	0.000296729	0.000295969	0.000302168	0.000292092	0.000297435	0.000292789	0.000291834	0.000296296	0.000301034	0.000305698	0.000297213	0.000298661	0.000289528	0.00027554	0.0002822	0.000284139	0.000279167	0.00029201	0.000293716	0.000282741	0.000305084	0.000308279	0.000288758	0.000284017	0.000285325	0.000288998	0.00027227	0.00027844	0.000285002	0.000279237	0.000276086	0.000275286	0.000278008	0.000276596	0.000274923	0.000288724	0.000298184	0.00018207			FALSE	0.791714	FALSE	27.2721	4.44004	3.72621e-06	2.83097
1909	22-06-07_circadian-chx_106-95_shFBXL3_noCHX_	106-95	CRY2-mScarlet, clone95		FALSE	YFP	shFBXL3	0.000349362	0.0596855	44	1		0.000407403	0.00049047	0.000484739	0.000474074	0.000445807	0.000433551	0.000394505	0.000376293	0.000370767	0.000375849	0.000379154	0.000354108	0.00035985	0.000358696	0.000361294	0.000380823	0.000378995	0.000380878	0.000388194	0.000406356	0.000424518	0.00044323	0.000379135	0.000374852	0.000349897	0.000348149	0.000349362	0.000346799	0.000356269	0.000339519	0.00034036	0.000349251	0.00032258	0.00044057	0.000436267	0.000429411	0.000419043	0.000372718	0.000360525	0.000393878	0.000342026	0.000342324	0.00030786	0.000313478	0.00031847	0.000330691	0.000337953	0.000334304	0.000336339	0.000320268	0.000304295	0.000299293	0.000314138	0.000284151	0.000302775	0.00029364	0.000305779	0.000305735	0.000293933	0.000295466	0.000280727	0.000286161	0.000298364	0.000302364	0.000318974	0.00029406	0.000303929	0.000298184	0.00018207			FALSE	0.000776308	FALSE	18	2.00003	3.90154e-05	2.09438
1910	22-06-07_circadian-chx_106-95_shFBXL3_noCHX_	106-95	CRY2-mScarlet, clone95		FALSE	YFP	shFBXL3	0.000316302	0.0646827	44	1		0.000415953	0.000429263	0.000452454	0.000413161	0.00038275	0.000418182	0.000396731	0.000389444	0.000392387	0.00039583	0.000420992	0.00039051	0.000377271	0.000378742	0.000348096	0.000387403	0.000370995	0.000377239	0.000352665	0.00037297	0.000370583	0.000358899	0.000356953	0.000355223	0.000340751	0.000373108	0.000362907	0.000388632	0.000374707	0.000310564	0.000304777	0.000313473	0.00030637	0.000310434	0.000317614	0.000330623	0.000318738	0.000315309	0.00029949	0.000287434	0.000298227	0.000296147	0.000279727	0.000295983	0.000300674	0.000296951	0.000307764	0.000296523	0.000293568	0.000280799	0.000284396	0.000293907	0.000308043	0.000309408	0.000307313	0.000294943	0.000301089	0.000334147	0.000316302	0.000315827	0.000298163	0.00030742	0.000287189	0.000281434	0.000310332	0.00029562	0.000304399	0.000298184	0.00018207			FALSE	0.844705	FALSE	21.0031	3.49642	5.50866e-06	5.83365
1911	22-06-07_circadian-chx_106-95_shFBXL3_noCHX_	106-95	CRY2-mScarlet, clone95		FALSE	YFP	shFBXL3	0.000357946	0.043545	44	1		0.000387787	0.000396167	0.000416609	0.0003764	0.000413708	0.000416614	0.000394536	0.000341017	0.000394561	0.000370354	0.000392828	0.000393873	0.000377703	0.000378693	0.000399102	0.000367082	0.000357946	0.000373928	0.000353408	0.000405537	0.000396881	0.000386214	0.000395366	0.000387908	0.000357792	0.00035755	0.000354052	0.000359066	0.000353283	0.000352475	0.000334257	0.000333681	0.000337272	0.000332597	0.000344653	0.000337934	0.000334394	0.000345826	0.000357414	0.00036159	0.000342629	0.000331926	0.000336813	0.000311828	0.000365333	0.000369195	0.000303665	0.00036372	0.000338424	0.000316609	0.000295582	0.000339509	0.000391452	0.000458714	0.000449002	0.000464478	0.000456679	0.000448486	0.000399177	0.000289454	0.0002789	0.000285692	0.000260922	0.000269675	0.000267434	0.000265743	0.000283502	0.000298184	0.00018207			FALSE	1	FALSE	20.7721	3.1939	6.19668e-06	6.0599
1912	22-06-07_circadian-chx_106-95_shFBXL3_noCHX_	106-95	CRY2-mScarlet, clone95		FALSE	YFP	shFBXL3	0.000335782	0.0631021	44	1		0.000426862	0.000387549	0.000387085	0.000365361	0.000379239	0.000337391	0.000364613	0.000366159	0.000339641	0.000355708	0.000351125	0.000359054	0.00035047	0.000341893	0.000334045	0.000338742	0.000331715	0.000327751	0.000338133	0.000339749	0.000341604	0.000349342	0.000361222	0.000356643	0.000341027	0.000335751	0.000330805	0.000346836	0.000342065	0.000335782	0.000335697	0.000335611	0.000335523	0.000303785	0.000315196	0.000321292	0.000348775	0.000355197	0.000332649	0.000317838	0.00033001	0.000322599	0.000332713	0.000324996	0.000333609	0.00032587	0.000334695	0.000343099	0.000316512	0.000353966	0.000339054	0.000339005	0.000328139	0.000345174	0.000335138	0.000355556	0.00031897	0.000320958	0.000307534	0.000330448	0.000338946	0.000320145	0.00031763	0.000329601	0.000321545	0.000315968	0.000328161	0.000298184	0.00018207			FALSE	0.380242	FALSE	23.674	2.97306	7.847e-06	4.60554
1913	22-06-07_circadian-chx_106-95_shFBXL3_noCHX_	106-95	CRY2-mScarlet, clone95		FALSE	YFP	shFBXL3	0.00031014	0.0428538	44	1		0.000354325	0.000335871	0.000355489	0.000330517	0.000345476	0.000336119	0.000341175	0.000329336	0.000341404	0.000337681	0.000333223	0.000325997	0.000315573	0.000310764	0.000316325	0.000339791	0.000325949	0.000303707	0.000310374	0.000344942	0.000333665	0.000322768	0.000314675	0.000307988	0.000303635	0.000296293	0.000294639	0.000314517	0.000314698	0.000342278	0.000330456	0.000326921	0.00031014	0.00030851	0.000306879	0.000305198	0.000303726	0.000317794	0.00030839	0.000319921	0.000314639	0.000298281	0.000305312	0.000303661	0.000318062	0.000294759	0.000294018	0.000331951	0.000298799	0.00031358	0.00030951	0.000308029	0.000300069	0.000284102	0.00027124	0.000284729	0.000273989	0.000287634	0.000280581	0.000271975	0.000274491	0.000288388	0.000270595	0.000287141	0.000277319	0.000269498	0.000260779	0.000298184	0.00018207			FALSE	0.99983	FALSE	27.6807	3.24694	3.37236e-06	2.96727
1914	22-06-07_circadian-chx_106-95_shFBXL3_noCHX_	106-95	CRY2-mScarlet, clone95		FALSE	YFP	shFBXL3	0.000368175	0.057651	44	1		0.000383587	0.000397197	0.000390299	0.000357397	0.000358686	0.000371859	0.000354207	0.000346685	0.000367234	0.000435814	0.00104253	0.000379297	0.00110305	0.00128821	0.000988881	0.000689551	0.00038115	0.000361346	0.00037803	0.000374194	0.000373592	0.000487991	0.000443215	0.000415715	0.000392622	0.000389977	0.000378292	0.000341948	0.00035472	0.000358454	0.000353675	0.000337464	0.000347824	0.000351757	0.000346649	0.000350221	0.000329831	0.000363784	0.000372261	0.000387509	0.000358806	0.00036689	0.000354813	0.000370372	0.000367844	0.000358743	0.000367095	0.000385017	0.000363476	0.000368175	0.00036983	0.000351607	0.000361515	0.000369342	0.000368065	0.000368588	0.000369521	0.000370439	0.000343163	0.000344948	0.000333674	0.00034273	0.000375054	0.000358424	0.000364402	0.00037509	0.000399786	0.000298184	0.00018207			FALSE	0.0180987	FALSE	32	16.055	0.000150057	5.48699
1915	22-06-07_circadian-chx_106-95_shFBXL3_noCHX_	106-95	CRY2-mScarlet, clone95		FALSE	YFP	shFBXL3	0.000359228	0.0339813	44	1		0.000372556	0.000337897	0.000344346	0.000307716	0.000318446	0.000308455	0.00030579	0.000307271	0.000306007	0.000317029	0.000319761	0.000337094	0.000344831	0.000360551	0.000329654	0.00033466	0.000330485	0.000341343	0.000334645	0.000341375	0.000340928	0.000336657	0.000334279	0.000340952	0.00034936	0.000377471	0.00039052	0.000405374	0.00040025	0.000395127	0.000389848	0.000414909	0.000416517	0.000381018	0.000348477	0.00033863	0.000366839	0.000365005	0.00036845	0.000386551	0.00038848	0.000401843	0.000367394	0.000373961	0.000379063	0.000353598	0.000353743	0.000343153	0.000350472	0.000368067	0.000357187	0.000357906	0.000375154	0.000365811	0.000365118	0.000381493	0.000397868	0.000414739	0.000444569	0.000441445	0.000430207	0.000397863						0.000298184	0.00018207			FALSE	0.828697	FALSE	32	31.1437	1.65663e-05	2.52432
1916	22-06-07_circadian-chx_106-95_shFBXL3_noCHX_	106-95	CRY2-mScarlet, clone95		FALSE	YFP	shFBXL3	0.000287886	0.118375	44	1		0.000309346	0.00029208	0.000288437	0.000285841	0.000287886	0.000263509	0.000312123	0.000264993	0.000259904	0.000271664	0.000254204	0.000267493	0.000260569	0.000290025	0.000291676	0.000284353	0.000255397	0.000253496	0.0002708	0.000297847	0.00029493	0.000297257	0.000288391	0.000275482	0.000292863	0.000277881	0.00028181	0.000289007	0.0002916	0.000323159	0.000303808	0.000300318	0.000297419	0.000293265	0.000262367	0.000267381	0.00026731	0.000285523	0.000299406	0.00029989	0.000289788	0.000278147	0.000279797	0.000266466	0.000276084	0.000299845	0.000302884	0.00030287	0.000287035	0.000294151	0.000296938	0.000281914	0.000287061	0.00029647	0.000289001	0.000281271	0.000286854	0.000292534	0.00028779	0.000287403	0.00028627	0.000280543	0.000293335	0.000290667	0.000301922	0.00028403	0.000295894	0.000298184	0.00018207			FALSE	0.312466	FALSE	32	30.1235	1.16213e-05	2.72464
1917	22-06-07_circadian-chx_106-95_shFBXL3_noCHX_	106-95	CRY2-mScarlet, clone95		FALSE	YFP	shFBXL3	0.000317895	0.0390667	44	1		0.00047303	0.000514103	0.000525369	0.000509127	0.000488907	0.000515298	0.000550447	0.000556251	0.000476876	0.000481955	0.000464554	0.00047538	0.000469815	0.000448391	0.000461472	0.000453877	0.000459983	0.000461336	0.000432742	0.000413161	0.000374343	0.000344367	0.000381136	0.000425268	0.000376199	0.000360053	0.000354187	0.000357467	0.000328971	0.000316831	0.000317895	0.000351617	0.000334051	0.00034652	0.000350666	0.000306867	0.000298943	0.000301872	0.000307103	0.000310854	0.000289865	0.000299405	0.000282385	0.000300938	0.000288548	0.000292177	0.00028897	0.000280703	0.000278294	0.000267963	0.000266244	0.000264431	0.000276728	0.000274833	0.000286896	0.000267938	0.000292122	0.000287948	0.000272895	0.000290096	0.000286525	0.000287081	0.000274755	0.000253358	0.000264076	0.000256258	0.00024894	0.000298184	0.00018207			FALSE	0.999981	FALSE	27.1759	5.22462	3.64758e-06	2.68184
1918	22-06-07_circadian-chx_106-95_shFBXL3_noCHX_	106-95	CRY2-mScarlet, clone95		FALSE	YFP	shFBXL3	0.00033299	0.0498025	44	1		0.000368001	0.000353343	0.000356522	0.000326804	0.000336668	0.000603907	0.000390263	0.00036485	0.000555437	0.00034104	0.000367229	0.000579954	0.00062711	0.00058052	0.000487488	0.000323014	0.000310072	0.000329591	0.000315185	0.00039995	0.000313097	0.000337424	0.000313521	0.000319421	0.000320409	0.000334671	0.000338325	0.000334063	0.000334107	0.000328522	0.000317776	0.000332808	0.000334353	0.000327521	0.000333815	0.00033462	0.000343175	0.000357137	0.000343821	0.000349959	0.000334044	0.00033299	0.000332363	0.000335736	0.000331466	0.000319899	0.000327786	0.000323593	0.000328343	0.000325881	0.000330889	0.000316495	0.000329335	0.00034153	0.00033966	0.000328626	0.000334418	0.000335275	0.000332727	0.000303028	0.000313638	0.000310461	0.000296229	0.000275358	0.000271245	0.00027635	0.000283336	0.000298184	0.00018207			FALSE	0.307241	FALSE	31	10.0852	4.82811e-05	0.590791
1919	22-06-07_circadian-chx_106-95_shFBXL3_noCHX_	106-95	CRY2-mScarlet, clone95		FALSE	YFP	shFBXL3	0.000301438	0.0435309	44	1		0.0003469	0.000332697	0.000312092	0.000302225	0.000309884	0.000316203	0.000314338	0.000313029	0.000323502	0.000301271	0.000316454	0.000297884	0.000311021	0.000313963	0.000305832	0.000310827	0.000324657	0.000330551	0.000336445	0.000342518	0.000304539	0.000327212	0.000326911	0.000322011	0.000334652	0.000335835	0.000311829	0.00031815	0.000314785	0.00032458	0.00031874	0.000308946	0.000301438	0.000313644	0.000295232	0.000294149	0.000287465	0.000290645	0.000279317	0.000286307	0.000296751	0.000293726	0.000278942	0.000314622	0.000298137	0.000294653	0.000295636	0.000288309	0.000301955	0.000295234	0.000294776	0.000290473	0.000261148	0.00029109	0.000273471	0.000265738	0.000247511	0.000237217	0.000238522	0.000239919	0.000263417	0.00023445	0.000233302	0.000227951	0.000235149	0.000227835	0.000238622	0.000298184	0.00018207			FALSE	3.52119e-05	FALSE	27.2109	23.9102	1.52005e-05	4.63887
1920	22-06-07_circadian-chx_106-95_shFBXL3_noCHX_	106-95	CRY2-mScarlet, clone95		FALSE	YFP	shFBXL3	0.000294264	0.0556387	44	1		0.000358418	0.000333045	0.000327429	0.000309796	0.000324542	0.0003173	0.000319098	0.000301028	0.000310582	0.000289707	0.000303635	0.000309626	0.000316785	0.000303678	0.000296359	0.000302746	0.00027959	0.00028517	0.000294264	0.000322242	0.00029661	0.000287978	0.000288096	0.000284972	0.000291077	0.00028985	0.000285927	0.000331499	0.000306212	0.000311501	0.000300524	0.000304652	0.000315458	0.000309581	0.000317195	0.00029675	0.000296903	0.000305108	0.000306329	0.000304732	0.000294145	0.000285722	0.000286891	0.000282469	0.000284285	0.000283179	0.000280181	0.00028493	0.000289908	0.000288463	0.000291153	0.000276361	0.00026597	0.000267516	0.000266104	0.000257048	0.000268326	0.000264707	0.000273418	0.000267999	0.000280976	0.000294413	0.000295642	0.000288373	0.000290446	0.000350719	0.000284793	0.000298184	0.00018207			FALSE	0.00240835	FALSE	28.2582	4.53311	1.16421e-05	2.49225
1921	22-06-07_circadian-chx_106-95_shFBXL3_noCHX_	106-95	CRY2-mScarlet, clone95		FALSE	YFP	shFBXL3	0.000299068	0.0459197	44	1		0.000329482	0.000341077	0.000313671	0.000296302	0.000330017	0.000308089	0.000296663	0.000298377	0.000313355	0.000311602	0.000285998	0.000286019	0.000324173	0.000304269	0.000302152	0.000311384	0.000318663	0.000317222	0.000319446	0.000304819	0.000321619	0.000304799	0.000298064	0.000323884	0.000300051	0.000301942	0.00031468	0.000313658	0.000312637	0.000311584	0.000289393	0.000299538	0.000294244	0.000246547	0.000286987	0.000277338	0.00027491	0.000285324	0.000295245	0.000276396	0.000293721	0.000281566	0.000269994	0.000267572	0.000291973	0.000277262	0.000277037	0.000281042	0.000272856	0.000279088	0.000283657	0.000260045	0.000293883	0.000291882	0.00031459	0.000301752	0.000316451	0.000314305	0.00031121	0.000284488	0.000274835	0.000275781	0.000299068	0.000288773	0.000317949	0.000319544	0.000304818	0.000298184	0.00018207			FALSE	0.307119	FALSE	26.3583	23.0138	1.12985e-05	5.00259
1922	22-06-07_circadian-chx_106-95_shFBXL3_noCHX_	106-95	CRY2-mScarlet, clone95		FALSE	YFP	shFBXL3	0.000385007	0.121772	44	1		0.000338937	0.000367711	0.00034617	0.000313619	0.000320113	0.000300068	0.000294766	0.000281185	0.000293494	0.000304336	0.00029942	0.000292963	0.000305921	0.000300404	0.000302499	0.000313413	0.000342544	0.000325927	0.000307327	0.000321629	0.000344042	0.000317935	0.0003322	0.000369798	0.00038022	0.00038045	0.000383073	0.000386269	0.000375846	0.000383847	0.000399042	0.000397467	0.000395891	0.000394268	0.000393544	0.000414137	0.000431978	0.000408131	0.00039368	0.000440341	0.000412414	0.000425425	0.000424859	0.000406554	0.00043738	0.000401884	0.000432934	0.000429627	0.000449958	0.000455354	0.000435307	0.000429544	0.000415621	0.000415132	0.000390901	0.00037744	0.000377018	0.000407309	0.000412918	0.000398282	0.000396325	0.000390549	0.000388454	0.000385007	0.000384613	0.000392569	0.00037251	0.000298184	0.00018207			FALSE	0.871525	FALSE	32	3.94294	1.83818e-05	1.582
1923	22-06-07_circadian-chx_106-95_shFBXL3_noCHX_	106-95	CRY2-mScarlet, clone95		FALSE	YFP	shFBXL3	0.000271571	0.117188	44	1		0.000255542	0.000271175	0.000277259	0.00029354	0.000291838	0.000274511	0.00026752	0.000267372	0.000271571	0.00028647	0.000285663	0.000275863	0.000248091	0.000254357	0.000245195	0.000242924	0.000248432	0.000244015	0.000245081	0.000248253	0.000253803	0.000242576	0.00025355	0.000253083	0.000261353	0.000257921	0.000263942	0.000267328	0.000277134	0.000270237	0.000278151	0.000278838	0.000260459	0.000273836	0.000272389	0.00027678	0.000259909	0.000266839	0.000276487	0.000286001	0.000286311	0.000264992	0.00026299	0.000267281	0.000264968	0.000259966	0.000253991	0.000270614	0.000270956	0.000265378	0.000276613	0.000287042	0.000295535	0.000292766	0.000300433	0.000317253	0.000299856	0.000301276	0.000282112	0.000279919	0.000273351	0.000286605	0.000279753	0.000272093	0.000285765	0.000296079	0.000308209	0.000298184	0.00018207			FALSE	3.94341e-07	FALSE	30.9343	5.09859	1.50848e-05	1.61822
1924	22-06-07_circadian-chx_106-95_shFBXL3_noCHX_	106-95	CRY2-mScarlet, clone95		FALSE	YFP	shFBXL3	0.000301986	0.0452548	44	1		0.000273614	0.000278835	0.000270712	0.00025884	0.0002739	0.000267419	0.000268445	0.000261189	0.000257581	0.00026273	0.000261898	0.000276613	0.000283144	0.000274267	0.000273039	0.000280401	0.00028158	0.000296023	0.00029505	0.000289897	0.000291127	0.000287884	0.000292052	0.000290585	0.000279827	0.000301166	0.000292909	0.000292029	0.00028329	0.000282787	0.000301986	0.000308334	0.000321009	0.00031935	0.00034033	0.000336499	0.000344623	0.000333808	0.000345779	0.000354391	0.000348165	0.000345728	0.000349518	0.000333576	0.000318012	0.000326047	0.000327755	0.000323423	0.000320698	0.00031886	0.000319525	0.00032455	0.00031717	0.00031417	0.000319984	0.000326131	0.000349476	0.000328791	0.000354649	0.000350454	0.000341723							0.000298184	0.00018207			FALSE	0.0274883	FALSE	21.8669	20.3953	7.74151e-06	0.499339
1925	22-06-07_circadian-chx_106-95_shFBXL3_noCHX_	106-95	CRY2-mScarlet, clone95		FALSE	YFP	shFBXL3	0.00040952	0.147815	44	1		0.000301504	0.000273628	0.000294838	0.000280784	0.000301929	0.000327977	0.000333013	0.000335191	0.000345152	0.000357268	0.000347979	0.000336751	0.000346982	0.000356125	0.000353509	0.000368005	0.000339823	0.000338766	0.000333878	0.000336578	0.000346037	0.000347485	0.000347639	0.000345986	0.00035699	0.000393837	0.000386865	0.000388778	0.000392331	0.00040952	0.000382187	0.000415694	0.000408688	0.000430639	0.000438397	0.000491499	0.000493293	0.000467637	0.000484443	0.000475152	0.000480648	0.000468894	0.000460989	0.000459395	0.00047064	0.000455646	0.000467652	0.000431952	0.000450471	0.000451793	0.000440744	0.000439535	0.000417543	0.000397735	0.000430732	0.000438017	0.000443524	0.000466188	0.000462138	0.000432833	0.000447082	0.00046133	0.000476011	0.000429637	0.000444965			0.000298184	0.00018207			FALSE	0.172653	FALSE	23.3144	17.3991	3.55427e-06	0.885693
1926	22-06-07_circadian-chx_106-95_shFBXL3_noCHX_	106-95	CRY2-mScarlet, clone95		FALSE	YFP	shFBXL3	0.000373208	0.0457472	44	1		0.000373901	0.000387192	0.000413352	0.000406944	0.000423427	0.000391251	0.000417498	0.000408938	0.000371551	0.000410263	0.000391951	0.000372271	0.000426426	0.000435484	0.000449236	0.000467824	0.000478231	0.000469594	0.0004754	0.000457684	0.000419941	0.000402764	0.000400717	0.00039508	0.000424926	0.000365894	0.000355785	0.000356095	0.000402804	0.000419159	0.000396828	0.000391024	0.000382262	0.00036989	0.000359983	0.000341456	0.000373208	0.000374403	0.000351699	0.000290505	0.000336533	0.000364208	0.000353198	0.000362572	0.000378476	0.000377087	0.000362328	0.000386226	0.000402768	0.000365154	0.000341694	0.000352783	0.000344685	0.000336586	0.000328242	0.000331742	0.000334094	0.000306955	0.000294595	0.000303833	0.000311288	0.000331816	0.000330183	0.000303702	0.000308331	0.000295074	0.000297362	0.000298184	0.00018207			FALSE	0.112332	FALSE	32	17.9339	2.94421e-05	5.11807
1927	22-06-07_circadian-chx_106-95_shFBXL3_noCHX_	106-95	CRY2-mScarlet, clone95		FALSE	YFP	shFBXL3	0.000310198	0.0883747	44	1		0.000230688	0.000247791	0.000250109	0.000254232	0.000282063	0.000330405	0.000326194	0.000316481	0.000316042	0.000308284	0.000291726	0.000297267	0.000298264	0.000299897	0.000303729	0.000309986	0.000329408	0.000313325	0.000307926	0.000324782	0.000328059	0.0003258	0.000305253	0.000304667	0.00031455	0.000327217	0.00033396	0.000325351	0.000313097	0.000307852	0.000310198	0.00031902	0.000323766	0.000363132	0.000347039	0.000382962	0.000299886	0.000358808	0.000342025	0.000310525	0.000321671	0.000335103	0.000334893	0.000327972	0.000340147	0.000322391	0.000351546	0.000339952	0.000328359	0.000316414	0.000312496	0.000280614	0.000266577	0.000276101	0.000265282	0.000274982	0.000270932	0.000271829	0.000261517	0.000255529	0.000254381	0.000272284	0.000286295	0.000292266	0.000283941	0.000272834	0.000279311	0.000298184	0.00018207			FALSE	0.971589	FALSE	24.7088	18.211	1.02003e-06	0.274676
1928	22-06-07_circadian-chx_106-95_shFBXL3_noCHX_	106-95	CRY2-mScarlet, clone95		FALSE	YFP	shFBXL3	0.000293174	0.0797702	44	1		0.000226696	0.000236037	0.000232196	0.000219923	0.000239121	0.000242544	0.000233293	0.00023242	0.000246516	0.000240846	0.000244272	0.000247303	0.000261878	0.00025423	0.000248703	0.000252279	0.000255872	0.000264792	0.000256024	0.000270664	0.000276636	0.00029322	0.00029218	0.000299655	0.000291946	0.000305644	0.00030883	0.000293174	0.000309904	0.000316945	0.000291229	0.000279425	0.000287008	0.000292051	0.000289033	0.000287575	0.000296836	0.000296821	0.000303972	0.000301414	0.000299132	0.000286609	0.000291792	0.000295419	0.000284526	0.000289198	0.00031552	0.000309341	0.000320611	0.000317066	0.000294358	0.000296209	0.000314231	0.000309368	0.000315607	0.000328207	0.000333776	0.000346982	0.000356706	0.000370468	0.000376163	0.000373027	0.00035396	0.000369567	0.00038583	0.000350053	0.000348137	0.000298184	0.00018207			FALSE	0.951287	FALSE	31.5	26.8322	1.40568e-05	3.42439
1929	22-06-07_circadian-chx_106-95_shFBXL3_noCHX_	106-95	CRY2-mScarlet, clone95		FALSE	YFP	shFBXL3	0.000377323	0.0562534	44	1			0.000620051	0.000504169	0.000486486	0.000434568	0.000417734	0.000452868	0.000397965	0.000403426	0.000438667	0.000462642	0.000468265	0.000459961	0.000426899	0.000416776	0.000421844	0.000413715	0.000439352	0.000431155	0.000433164	0.000426243	0.000406731	0.000386805	0.000357349	0.000370454	0.000359732	0.000381363	0.000398846	0.000398546	0.000414013	0.000433355	0.000405725	0.000378094	0.000349626	0.00035861	0.00037714	0.000392748	0.000377505	0.000367902	0.000378838	0.000380043	0.000345771	0.000356345	0.000368558	0.000355482	0.000332757	0.000334194	0.000319748	0.000332116	0.000333109	0.000336233	0.000340354	0.000358401	0.000355875	0.000351499	0.000365427	0.000348267	0.000325898	0.000334744	0.000370546	0.000371272	0.000365953	0.000335919	0.000342635	0.000349216	0.000340406	0.000337799	0.000298184	0.00018207			FALSE	1	FALSE	25.643	4.85488	9.22553e-08	3.30834
1930	22-06-07_circadian-chx_106-95_shFBXL3_noCHX_	106-95	CRY2-mScarlet, clone95		FALSE	YFP	shFBXL3	0.000294833	0.0531843	44	1		0.000411655	0.000400875	0.000366372	0.000353898	0.000349317	0.00037329	0.000334577	0.000365863	0.000338953	0.000343803	0.000344666	0.000338345	0.000335496	0.000331794	0.000332428	0.000353033	0.000346212	0.000327936	0.000320975	0.000328216	0.000314152	0.000288908	0.000294833	0.000294512	0.000292673	0.000289234	0.000290164	0.000294683	0.000302487	0.000276667	0.000289186	0.000364371	0.000293855	0.000374435	0.000382547	0.000356286	0.000277092	0.000286137	0.000296911	0.000288665	0.000280703	0.000285977	0.000273421	0.000277784	0.000277128	0.000280922	0.00029213	0.000286455	0.000286794	0.000273975	0.000277469	0.000282908	0.000280707	0.000283638	0.000278526	0.000280261	0.000276403	0.000385356	0.000375334	0.000254014	0.000273973	0.000265695	0.000273094	0.000385806	0.000384245	0.000394402	0.000386851	0.000298184	0.00018207			FALSE	0.99374	FALSE	24.5	4.03947	1.0988e-06	3.96495
1931	22-06-07_circadian-chx_106-95_shFBXL3_noCHX_	106-95	CRY2-mScarlet, clone95		FALSE	YFP	shFBXL3	0.000344579	0.0630847	44	1		0.000404944	0.000401846	0.000388162	0.000399525	0.000372853	0.000368142	0.000354817	0.000335652	0.000337097	0.000347682	0.000355533	0.000358358	0.000351772	0.000328872	0.000314762	0.000327351	0.000324297	0.000316235	0.000323652	0.000332286	0.000323479	0.000316991	0.000326416	0.000320533	0.000329494	0.000335315	0.000295078	0.000315074	0.000300443	0.000320052	0.000319295	0.000305299	0.000317014	0.00032263	0.000324159	0.000329835	0.000304913	0.000311166	0.000340403	0.00036964	0.000399764	0.000383903	0.000373082	0.000349984	0.000371209	0.000358485	0.00037239	0.000382405	0.000356944	0.000347712	0.000344849	0.000330712	0.000380926	0.000373156	0.000351316	0.000325414	0.000348502	0.00035723	0.000349017	0.000364468	0.000344239	0.000344579	0.00034436	0.000355547	0.000347789	0.000343141	0.000359251	0.000298184	0.00018207			FALSE	0.100226	FALSE	32	5.75003	2.03385e-05	1.22718
1932	22-06-07_circadian-chx_106-95_shFBXL3_noCHX_	106-95	CRY2-mScarlet, clone95		FALSE	YFP	shFBXL3	0.000284144	0.106635	44	1		0.000639454	0.000596824	0.000612442	0.000632472	0.000570392	0.000531392	0.000524875	0.000506001	0.000469983	0.000470481	0.00049003	0.000471503	0.000393037	0.000352453	0.000312305	0.000316603	0.000298703	0.00028249	0.000315507	0.000312916	0.000303379	0.00030403	0.000319345	0.000298561	0.000284937	0.000284677	0.000276598	0.000272795	0.000287435	0.000284442	0.000268412	0.000290883	0.000280261	0.000273602	0.000267305	0.00026525	0.000274723	0.000273105	0.000265645	0.000263077	0.000285325	0.000270137	0.000262778	0.000263285	0.000297182	0.000266348	0.000292945	0.000268868	0.000290321	0.000284144	0.00028342	0.000264513	0.000285035	0.000250284	0.000280405	0.000270198	0.000260914	0.000259712	0.000270482	0.000265938	0.000257908	0.000275684	0.000273733	0.000272432	0.000265659	0.000246364	0.00025556	0.000298184	0.00018207			FALSE	0.686438	FALSE	24.1051	3.65297	2.17239e-05	4.2336
1933	22-06-07_circadian-chx_106-95_shFBXL3_noCHX_	106-95	CRY2-mScarlet, clone95		FALSE	YFP	shFBXL3	0.00033149	0.0671316	44	1		0.000402169	0.000372576	0.000395824	0.00038616	0.000372002	0.000379614	0.000368629	0.000383001	0.000377037	0.000368015	0.000386351	0.000387507	0.000375049	0.000379717	0.000358063	0.000358611	0.000338145	0.000350625	0.000347958	0.000325129	0.000335528	0.00033149	0.000344455	0.000362585	0.000325942	0.000329579	0.000333479	0.000344404	0.000324716	0.000326254	0.000318669	0.000337214	0.000320342	0.00031533	0.000321409	0.000323539	0.000328886	0.00031538	0.000321618	0.000333575	0.000345531	0.00035785	0.000358757	0.00030508	0.00032359	0.000316404	0.000319378	0.000327767	0.000317379	0.000314256	0.000321327	0.000315819	0.000329113	0.000315919	0.000324074	0.000290103	0.000324192	0.000331491	0.000311904	0.000328729	0.000318011	0.000314691	0.000329407	0.000333755	0.000333733	0.000331715	0.00032768	0.000298184	0.00018207			FALSE	0.996506	FALSE	31.5	4.81077	6.37562e-06	1.53374
1934	22-06-07_circadian-chx_106-95_shFBXL3_noCHX_	106-95	CRY2-mScarlet, clone95		FALSE	YFP	shFBXL3	0.000356759	0.0899406	44	1		0.000412984	0.000412909	0.00045189	0.000429	0.000421884	0.00047541	0.000429584	0.000394137	0.000378736	0.000337704	0.000353053	0.000366154	0.000376719	0.000405967	0.000376777	0.000417544	0.000370345	0.000348055	0.000332691	0.000336778	0.000356889	0.00035115	0.000354659	0.000350456	0.000355042	0.000351316	0.000311529	0.000332351	0.000321976	0.00032328	0.000324579	0.000325291	0.000325048	0.000322249	0.000298085	0.00031217	0.000330521	0.00032431	0.000314893	0.000325294	0.00034006	0.000347494	0.000348788	0.000354471	0.000348249	0.000366107	0.000356628	0.000363989	0.000346969	0.000363353	0.000346676	0.000370568	0.000374128	0.000396434	0.000368356	0.000387791	0.000373586	0.000388241	0.000397127	0.000391915	0.000405621	0.000419944	0.00039735	0.00039049	0.00036769	0.000354862		0.000298184	0.00018207			FALSE	0.995417	FALSE	26.1029	4.19413	3.4308e-06	3.29841
1935	22-06-07_circadian-chx_106-95_shFBXL3_noCHX_	106-95	CRY2-mScarlet, clone95		FALSE	YFP	shFBXL3	0.000290962	0.0874452	44	1		0.000388584	0.000379753	0.000371607	0.00037474	0.000374611	0.000340732	0.000334661	0.000321932	0.000331303	0.000340467	0.000331217	0.000323567	0.000327878	0.000326175	0.000325628	0.000334079	0.000330207	0.000315119	0.00032237	0.000339883	0.000321905	0.000312786	0.000324342	0.000297087	0.000300384	0.000298015	0.000309692	0.000298252	0.000286812	0.000275025	0.000297463	0.000296337	0.000317566	0.000317153	0.000287253	0.000278907	0.000284771	0.000288959	0.000272767	0.000278546	0.000259047	0.00025684	0.00025431	0.000252676	0.000260331	0.000263642	0.000275101	0.000253112	0.0002678	0.000273804	0.000277492	0.000284053	0.000275563	0.000273433	0.000296892	0.000273069	0.000274663	0.000288311	0.000285314	0.000285167	0.000278248	0.00028476	0.000290962	0.000272396	0.000285804	0.000269252	0.000278573	0.000298184	0.00018207			FALSE	0.983362	FALSE	26.7567	4.00571	4.09819e-06	3.10854
1936	22-06-07_circadian-chx_106-95_shFBXL3_noCHX_	106-95	CRY2-mScarlet, clone95		FALSE	YFP	shFBXL3	0.000288079	0.0628152	44	1		0.00036597	0.000348415	0.000346616	0.000351906	0.000357858	0.000347904	0.000352718	0.000327314	0.00032345	0.000326471	0.000335916	0.000315202	0.000328128	0.000312369	0.000314173	0.000307682	0.000324131	0.000307485	0.000304394	0.000319161	0.000287669	0.000276295	0.000295054	0.000280322	0.000305208	0.000267814	0.000288175	0.00029576	0.000288814	0.000283859	0.000301757	0.000267162	0.000265559	0.000265716	0.000269958	0.00030129	0.000279058	0.000290126	0.000263921	0.000308601	0.000539879	0.000288021	0.000289117	0.000251761	0.000288079	0.000261022	0.000263203	0.000262959	0.000254029	0.000260007	0.000246131	0.000245471	0.000248654	0.000252393	0.000263153	0.000249622	0.00027517	0.000292235	0.000280999	0.000279485	0.000281666	0.000271896	0.000270109	0.000286836	0.000286509	0.000294074	0.000277693	0.000298184	0.00018207			FALSE	0.999981	FALSE	32	5.00003	1.54122e-05	1.37444
1937	22-06-07_circadian-chx_106-95_shFBXL3_noCHX_	106-95	CRY2-mScarlet, clone95		FALSE	YFP	shFBXL3	0.000384299	0.0609486	44	1		0.000471032	0.000434063	0.000390263	0.00038588	0.000385857	0.000388481	0.000368915	0.000364128	0.000354634	0.000360217	0.000351574	0.000355139	0.000341803	0.000359702	0.000354816	0.000358267	0.00037462	0.000390974	0.000407824	0.000384513	0.000397144	0.000378048	0.000394793	0.000380739	0.000373005	0.00040856	0.000381437	0.000408963	0.000378085	0.000392657	0.000370723	0.000374667	0.000381282	0.000383636	0.000378503	0.000377615	0.000366376	0.000375778	0.000354127	0.000320224	0.000309946	0.000320714	0.000341342	0.000371204	0.000350554	0.000400786	0.000382722	0.000398611	0.000384299	0.000402457	0.000418706	0.000350247	0.000407861	0.000428426	0.000448621	0.000452481	0.000465174	0.00046169	0.000442446	0.000435575	0.000457414	0.000470945	0.000499816	0.000486013	0.000457466	0.000480876	0.000469321	0.000298184	0.00018207			FALSE	8.01526e-10	TRUE	28.1632	25.9203	2.65098e-05	4.03356
1938	22-06-07_circadian-chx_106-95_shFBXL3_noCHX_	106-95	CRY2-mScarlet, clone95		FALSE	YFP	shFBXL3	0.000359349	0.0679102	44	1		0.000447678	0.000420846	0.000420075	0.000411348	0.000413835	0.000412391	0.000412509	0.000416777	0.000400408	0.000384115	0.000378466	0.000405002	0.000393715	0.000367175	0.00037503	0.000377738	0.000386045	0.000365872	0.000366504	0.000355005	0.000363398	0.000372342	0.000367583	0.000400664	0.000369413	0.000382039	0.00040854	0.000388681	0.000371812	0.000354943	0.000337563	0.000336116	0.000321908	0.000321984	0.000325765	0.000326048	0.000315409	0.000355141	0.000376459	0.000375756	0.000358005	0.000364369	0.000366399	0.000358464	0.000363237	0.00034446	0.00035088	0.000325235	0.000339584	0.000334286	0.000315631	0.000308407	0.000317293	0.00031169	0.000350186	0.000331741	0.000329053	0.000340632	0.000349011	0.000352776	0.000347154	0.000336852	0.000359349	0.00035117	0.000347921	0.000329638	0.000335542	0.000298184	0.00018207			FALSE	0.0264758	FALSE	20.9618	2.9964	1.74419e-05	6.00744
1939	22-06-07_circadian-chx_106-95_shFBXL3_noCHX_	106-95	CRY2-mScarlet, clone95		FALSE	YFP	shFBXL3	0.000366966	0.0804775	44	1		0.000409173	0.000387933	0.000386055	0.000396495	0.000393159	0.000364628	0.000336444	0.000334584	0.000352614	0.000374922	0.000363724	0.000354054	0.000330853	0.000325246	0.000330426	0.000299477	0.000348856	0.000354157	0.00036995	0.000375171	0.000399547	0.000369127	0.000392354	0.000385015	0.000381949	0.000367828	0.000366396	0.000371304	0.000355136	0.000347191	0.000342604	0.000343057	0.000339047	0.000341637	0.000340511	0.000358067	0.000328705	0.000350151	0.000363376	0.00033107	0.000345483	0.000367294	0.000351242	0.000356736	0.000364951	0.000356364	0.000339376	0.00035832	0.000342018	0.0003769	0.000375996	0.000387161	0.00038511	0.000401034	0.000395635	0.000398207	0.000382719	0.000398903	0.000401164	0.000386046	0.000366966	0.000390574	0.000429905	0.000417002	0.000398904	0.000397716	0.00039315	0.000298184	0.00018207			FALSE	6.69816e-08	FALSE	22.8372	0.63733	2.25476e-05	5.64717
1940	22-06-07_circadian-chx_106-95_shFBXL3_noCHX_	106-95	CRY2-mScarlet, clone95		FALSE	YFP	shFBXL3	0.000333613	0.0881544	44	1		0.000449796	0.000427928	0.000402786	0.000388959	0.000396745	0.000406773	0.000398276	0.000377414	0.000379171	0.000372656	0.00037015	0.000373289	0.000338946	0.000342412	0.00035009	0.000350915	0.000330578	0.000345344	0.000340733	0.000340921	0.00034083	0.000331489	0.000329277	0.000321681	0.00033247	0.000341031	0.000349592	0.000358412	0.000335965	0.000332681	0.000318693	0.000318629	0.000299089	0.000333933	0.000328224	0.000330933	0.000338651	0.000347133	0.000298081	0.000315734	0.000310324	0.000327725	0.000336687	0.000338849	0.000350372	0.00033161	0.000333613	0.000319762	0.000331579	0.00033808	0.000331902	0.000345871	0.000285415	0.00030421	0.00029366	0.000312447	0.000314802	0.000353304	0.000322121	0.000305067	0.00032706	0.00032378	0.000314916	0.000295881	0.000319621	0.000291623	0.000281799	0.000298184	0.00018207			FALSE	0.702251	FALSE	23.903	3.63147	7.81172e-06	4.32816
1941	22-06-07_circadian-chx_106-95_shFBXL3_noCHX_	106-95	CRY2-mScarlet, clone95		FALSE	YFP	shFBXL3	0.000274317	0.0827274	44	1		0.000287829	0.000293152	0.000292079	0.000296654	0.000324107	0.000307514	0.00029373	0.00028487	0.000295615	0.000285245	0.000274949	0.000259859	0.000259683	0.000260135	0.000264343	0.000267565	0.000268137	0.000260081	0.000259987	0.000277125	0.000283623	0.000262703	0.000282564	0.000260254	0.000269062	0.000267292	0.000263378	0.000251954	0.000256382	0.000259085	0.000261342	0.000258835	0.000364485	0.00027409	0.000289302	0.000264183	0.000274027	0.000270982	0.000274543	0.000266926	0.000266653	0.000259203	0.000256547	0.000262787	0.000276437	0.000264999	0.000271825	0.000271095	0.000273611	0.000265473	0.000288954	0.000303033	0.000312219	0.000315008	0.000318512	0.00030672	0.000318712	0.000334933	0.00035414	0.00035498	0.000348854	0.000335798	0.00034312	0.000361857				0.000298184	0.00018207			FALSE	0.475863	FALSE	27.905	5.24399	1.27784e-05	2.44326
1942	22-06-07_circadian-chx_106-95_shFBXL3_noCHX_	106-95	CRY2-mScarlet, clone95		FALSE	YFP	shFBXL3	0.000395515	0.191742	44	1		0.000481765	0.000535495	0.000443256	0.000460942	0.000453052	0.000423597	0.000493442	0.000501222	0.000444597	0.00042502	0.000426691	0.000392377	0.0004177	0.000521464	0.000481936	0.000487168	0.000481265	0.000446428	0.000455002	0.000449459	0.000395122	0.000408551	0.00038339	0.000342045	0.000373682	0.000381946	0.000427957	0.000404649	0.000376513	0.000369561	0.000404309	0.000395421	0.000417217	0.000438449	0.000396846	0.000389298	0.00039708	0.000393979	0.000393995	0.000370773	0.000357046	0.000393726	0.000388783	0.000408929	0.000411441	0.000402951	0.000386384	0.000396082	0.000386614	0.000398824	0.000405654	0.00036078	0.000382514	0.000387169	0.000352379	0.000369984	0.00036048	0.000345018	0.00035188	0.000340505	0.000351145	0.000369832	0.000378935	0.000364847	0.000395515	0.000393353	0.000393356	0.000298184	0.00018207			FALSE	1	FALSE	25	4.60072	1.34788e-05	3.61893
1943	22-06-07_circadian-chx_106-95_shFBXL3_noCHX_	106-95	CRY2-mScarlet, clone95		FALSE	YFP	shFBXL3	0.000304759	0.0751421	44	1		0.000378135	0.000366095	0.000380451	0.000367218	0.000369102	0.000376182	0.00036331	0.000359853	0.000370484	0.00035306	0.000345742	0.000344192	0.00035174	0.000334207	0.000356717	0.000329871	0.000329563	0.000332114	0.000323995	0.000325809	0.00033904	0.000354675	0.000336139	0.000336086	0.000336033	0.000335978	0.000311343	0.00031464	0.000315399	0.000329076	0.00031813	0.00032966	0.000312953	0.000304759	0.000300435	0.000297447	0.000304161	0.000286642	0.000270917	0.000280113	0.000267356	0.000269738	0.000258711	0.000272759	0.000270096	0.000281294	0.000289694	0.000295668	0.000291183	0.000275989	0.000287401	0.000281233	0.000282939	0.00027819	0.000271795	0.000281967	0.000291142	0.000298845	0.000303014	0.000288308	0.000285642	0.00030093	0.000291372	0.000295496	0.000289064	0.000290771	0.000286497	0.000298184	0.00018207			FALSE	0.107136	FALSE	23.674	2.97306	7.54137e-06	4.60554
1944	22-06-07_circadian-chx_106-95_shFBXL3_noCHX_	106-95	CRY2-mScarlet, clone95		FALSE	YFP	shFBXL3	0.000298051	0.0964856	44	1		0.000376633	0.000348097	0.000353807	0.000342675	0.000325723	0.000326993	0.000316126	0.000336482	0.000336674	0.000328697	0.000322189	0.00030641	0.000323748	0.000312866	0.000315277	0.000296525	0.000295784	0.000278694	0.000291129	0.000298207	0.000300527	0.000311724	0.000297988	0.000283817	0.000274139	0.000272453	0.000272943	0.000285896	0.000276481	0.000276761	0.000267094	0.000267753	0.000275147	0.000265356	0.000275641	0.000275699	0.00028914	0.00028039	0.000276388	0.000287402	0.000292374	0.000285062	0.000296389	0.000303663	0.000310937	0.000318432	0.000326941	0.000325495	0.000313214	0.000318597	0.000298742	0.000316763	0.000289186	0.000283903	0.000283175	0.000298003	0.000305121	0.000300703	0.000303	0.000293531	0.000289743	0.000297652	0.000299196	0.000300359	0.000305288	0.000298051	0.000296309	0.000298184	0.00018207			FALSE	0.997944	FALSE	32	5.00003	1.00733e-05	1.37444
1945	22-06-07_circadian-chx_106-95_shFBXL3_noCHX_	106-95	CRY2-mScarlet, clone95		FALSE	YFP	shFBXL3	0.00029765	0.0716206	44	1		0.000356357	0.000351049	0.000354605	0.000334652	0.000342657	0.000337989	0.000339086	0.000333038	0.000330703	0.000323353	0.000332561	0.00032169	0.000339605	0.000338355	0.000359052	0.00033565	0.000328445	0.000324644	0.000312001	0.000309941	0.00030412	0.000309987	0.000309315	0.000311818	0.000314321	0.0003169	0.000303965	0.00029765	0.000278996	0.00028281	0.000271521	0.000279781	0.000290398	0.000288464	0.000285169	0.000277111	0.000284703	0.000294884	0.000285627	0.000293878	0.000284612	0.00027549	0.00030862	0.000284295	0.000289916	0.000292526	0.000281437	0.000290605	0.0002871	0.000292916	0.000272343	0.000269996	0.000277764	0.00027882	0.000275438	0.000288478	0.000291634	0.000290225	0.000300648	0.000304281	0.000298743	0.00030124	0.000283813	0.000291015	0.000290451	0.000294488	0.000299046	0.000298184	0.00018207			FALSE	0.999999	FALSE	32	5.00002	1.62186e-06	1.37444
1946	22-06-07_circadian-chx_106-95_shFBXL3_noCHX_	106-95	CRY2-mScarlet, clone95		FALSE	YFP	shFBXL3	0.000296617	0.0899549	44	1		0.000319176	0.000304558	0.00033871	0.000317149	0.000289482	0.000294043	0.000289787	0.000290596	0.000304192	0.00029649	0.000295047	0.000291775	0.000285622	0.000288791	0.000288153	0.000280372	0.000278262	0.000284358	0.000294024	0.000303373	0.000289481	0.000287576	0.000290932	0.000301789	0.000293376	0.000290999	0.000296617	0.000276589	0.000296409	0.000293825	0.000300274	0.000319323	0.000324407	0.000338074	0.000339528	0.000330901	0.000339109	0.000322162	0.000307019	0.000306578	0.000312072	0.000317566	0.000323226	0.000327358	0.000337959	0.000333222	0.000337093	0.000315796	0.000314309	0.000323757	0.000340782	0.000336871	0.000318841	0.000304527	0.000286253	0.000290801	0.000293566	0.000295265	0.000314598	0.000308204	0.000290882	0.000292723	0.000291971	0.000267771	0.000274455	0.000263519	0.000272134	0.000298184	0.00018207			FALSE	0.000115924	FALSE	32	6.97666	1.24186e-05	0.98633
1947	22-06-07_circadian-chx_106-95_shFBXL3_noCHX_	106-95	CRY2-mScarlet, clone95		FALSE	YFP	shFBXL3	0.00031944	0.139806	44	1		0.000613473	0.000591124	0.000560576	0.000606042	0.000603433	0.000602733	0.00059273	0.000550153	0.000548651	0.000553573	0.000539192	0.000506604	0.000465109	0.000462885	0.000454818	0.000496626	0.000511984	0.000508805	0.000468732	0.000500558	0.000483342	0.000464844	0.000446551	0.000444274	0.000440211	0.000421994	0.00038326	0.00035916	0.000336188	0.000315315	0.000315386	0.000349843	0.000332526	0.000332164	0.00031944	0.000297379	0.000295518	0.000279772	0.000280103	0.000271492	0.000297585	0.000302257	0.000298263	0.000297202	0.000291114	0.00030145	0.000304396	0.000296035	0.000299732	0.000288928	0.000320013	0.000311484	0.000294082	0.000280294	0.000282708	0.000284013	0.000282115	0.000268168	0.000282934	0.000281035	0.000274958	0.000273194	0.000275107	0.000260027	0.000259895	0.000264714	0.000262541	0.000298184	0.00018207			FALSE	0.991112	FALSE	27.2078	4.85816	1.78642e-05	2.75596
1948	22-06-07_circadian-chx_106-95_shFBXL3_noCHX_	106-95	CRY2-mScarlet, clone95		FALSE	YFP	shFBXL3	0.000328064	0.243912	44	1		0.000301044	0.000263956	0.000251848	0.000256621	0.000237554	0.000250817	0.00026958	0.000281332	0.000262545	0.000254613	0.000250541	0.000265199	0.000284919	0.000370196	0.000353275	0.000390917	0.000351407	0.000327753	0.000374944	0.000438272	0.000318913	0.000328064	0.000313407	0.000333508	0.00030579	0.000352972	0.000341368	0.00032169	0.000292294	0.000289945	0.000272556	0.000271118	0.000305911	0.000276254	0.000287772	0.000315254	0.000305434	0.000334554	0.000381342	0.00037113	0.000316759	0.000310262	0.00033504	0.000318942	0.000307812	0.000313534	0.000335783	0.000329059	0.000322933	0.000334822	0.000332474	0.000341609	0.000365624	0.000382319	0.000389961	0.000409601	0.000406807	0.000410215	0.000465954	0.000430636	0.000399157	0.00039239	0.000412464	0.000389163	0.000403635	0.000425772	0.000391037	0.000298184	0.00018207			FALSE	5.09889e-07	FALSE	25.8336	19.7308	4.21502e-05	5.9027
1949	22-06-07_circadian-chx_106-95_shFBXL3_noCHX_	106-95	CRY2-mScarlet, clone95		FALSE	YFP	shFBXL3	0.000326105	0.0744568	44	1						0.000334275	0.000332703	0.000309899	0.000314906	0.000308136	0.00035286	0.000362497	0.000432454	0.000411105	0.000580833	0.000390849	0.000322388	0.000319582	0.000330154	0.000312154	0.000310063	0.000285519	0.000312392	0.000310008	0.000307067	0.000310518	0.000289959	0.000313516	0.000298507	0.000275061	0.000280495	0.00029994	0.000298847	0.000317712	0.000294247	0.00031454	0.000291884	0.00030278	0.000296333	0.000300655	0.00029158	0.000314429	0.000326994	0.000345265	0.000347291	0.000335903	0.000343593	0.000329628	0.000352421	0.000324384	0.00033294	0.000325216	0.000340897	0.000362335	0.000364751	0.00036362	0.000359098	0.000398209	0.000398006	0.00033315	0.000342375	0.00034981	0.000354261	0.000367065	0.000395239				0.000298184	0.00018207			FALSE	2.92411e-05	FALSE	32	13.5165	3.81181e-05	5.98541
1950	22-06-07_circadian-chx_106-95_shFBXL3_noCHX_	106-95	CRY2-mScarlet, clone95		FALSE	YFP	shFBXL3	0.000244477	0.0830842	44	1					0.000263789	0.00026882	0.00025351	0.000239102	0.000216187	0.000236116	0.000242507	0.000247427	0.000246281	0.00027022	0.000277808	0.000259245	0.000244085	0.000232169	0.000253139	0.000230906	0.000245479	0.000234067	0.000233914	0.000236039	0.00022421	0.000229164	0.000228081	0.000217765	0.000218172	0.000207154	0.000206132	0.000198348	0.00021049	0.000218066	0.000222142	0.000223084	0.000207199	0.000213618	0.000222229	0.000208856	0.000212787	0.00021454	0.000207739	0.000211512	0.000222528	0.000257755	0.000259488	0.000260588	0.000268608	0.000248745	0.000250686	0.000248818	0.00024889	0.000244868	0.000273024	0.000261478	0.000279445	0.000276531	0.00027863	0.000259188	0.000253872	0.000256691	0.000281651	0.000259555	0.000249064	0.000438304			0.000298184	0.00018207			FALSE	0.0522448	FALSE	32	11.6864	6.6814e-06	0.0615834
1951	22-06-07_circadian-chx_106-95_shFBXL3_noCHX_	106-95	CRY2-mScarlet, clone95		FALSE	YFP	shFBXL3	0.000302298	0.0695862	44	1						0.000257637	0.000284537	0.000292768	0.000249724	0.000262029	0.000259134	0.00025721	0.000266645	0.000278922	0.000257158	0.000253784	0.000264689	0.000281938	0.000292177	0.00029285	0.000283486	0.000288659	0.000281051	0.000302345	0.00029726	0.000295925	0.000313576	0.000302298	0.000293753	0.000271346	0.000284723	0.000284747	0.000280888	0.000279515	0.000278954	0.000280953	0.000329631	0.00032546	0.00028609	0.000288684	0.000279888	0.000311195	0.000334224	0.000312639	0.000365762	0.000380726	0.000392042	0.000408577	0.000405321	0.000414646	0.000386054	0.000400686	0.000425981	0.000403288	0.000397553	0.000419916	0.000366697	0.000363775	0.000364637	0.000372742	0.000369386	0.000386771	0.000403172	0.000391281	0.000379775	0.000354556	0.000344185	0.000347052	0.000298184	0.00018207			FALSE	0.0271182	FALSE	21.546	1.41717	1.34735e-05	6.1347
1952	22-06-07_circadian-chx_106-95_shFBXL3_noCHX_	106-95	CRY2-mScarlet, clone95		FALSE	YFP	shFBXL3	0.000248957	0.0876594	44	1		0.000215559	0.000295357	0.000242326	0.000218705	0.000218551	0.000220877	0.000247696	0.000230423	0.000255054	0.000230056	0.000220633	0.000227866	0.000232428	0.000222661	0.00023038	0.000211107	0.000229209	0.000235674	0.000260707	0.000242617	0.000285069	0.000243902	0.000327209	0.000251408	0.00023429	0.000247052	0.000256367	0.000238909	0.000265287	0.000231084	0.0002807	0.000244399	0.000235672	0.000236063	0.000246912	0.000247294	0.000244998	0.000287937	0.000288666	0.000297063	0.000266514	0.00025571	0.000250789	0.000256982	0.00026592	0.000258964	0.000259019	0.000246989	0.000285667	0.000273648	0.000277944	0.000259392	0.000256801	0.000248957	0.000253565	0.000278154	0.000266567	0.000283101	0.00027694	0.000263943	0.000245806	0.000256312	0.000257805	0.000270662	0.000240126	0.000242371	0.000238299	0.000298184	0.00018207			FALSE	0.993345	FALSE	25.3334	1.16673	6.28744e-06	4.34032
1953	22-06-07_circadian-chx_106-95_shFBXL3_noCHX_	106-95	CRY2-mScarlet, clone95		FALSE	YFP	shFBXL3	0.000404029	0.110075	44	1		0.000338305	0.000338498	0.000318946	0.000359119	0.000395652	0.000419668	0.000393457	0.000394764	0.00032398	0.000319116	0.000344273	0.000333323	0.000342108	0.000360165	0.000356314	0.000374901	0.000413505	0.000384447	0.000377149	0.000383024	0.000361854	0.000367916	0.000402187	0.000423976	0.000370875	0.000377831	0.000360401	0.000397919	0.000383226	0.000395827	0.000418071	0.000414853	0.000418311	0.000421293	0.000441408	0.000505688	0.000466379	0.000407365	0.000408843	0.000402703	0.0004103	0.000415751	0.000404195	0.000399829	0.000401707	0.000410096	0.000416241	0.000403864	0.000426968	0.000434564	0.000446971	0.000451398	0.000451483	0.000458062	0.000457036	0.000454124	0.000563031	0.000495969	0.00049264	0.000489166	0.000463751	0.000495471						0.000298184	0.00018207			FALSE	1	FALSE	32	31.7653	1.223e-05	2.40228
1954	22-06-07_circadian-chx_106-95_shFBXL3_noCHX_	106-95	CRY2-mScarlet, clone95		FALSE	YFP	shFBXL3	0.000292267	0.0767454	44	1		0.000242369	0.000236834	0.000243162	0.00028992	0.000252248	0.000339987	0.000264541	0.000266248	0.000263289	0.000274173	0.000246292	0.000262165	0.00027002	0.000272421	0.000272584	0.000267574	0.000272888	0.000280837	0.000278509	0.000292771	0.000298199	0.000283154	0.000292801	0.000295971	0.000291076	0.00029733	0.000271526	0.000294924	0.000273778	0.000272177	0.000266634	0.000279667	0.000277552	0.000319346	0.000320827	0.000300062	0.000280244	0.000286021	0.000298	0.000275059	0.000282305	0.000264973	0.000293038	0.00028095	0.00027997	0.000292267	0.000372104	0.00032995	0.000341723	0.000325521	0.000345736	0.000318116	0.000307601	0.000340657	0.000359377	0.000378271	0.000337761	0.000372676	0.000366137	0.000364525	0.000354548	0.000379709	0.000367698	0.000364511	0.000359732	0.000335206	0.000330715	0.000298184	0.00018207			FALSE	1	FALSE	29	26.2039	3.52302e-06	3.85572
1955	22-06-07_circadian-chx_106-95_shFBXL3_noCHX_	106-95	CRY2-mScarlet, clone95		FALSE	YFP	shFBXL3	0.000256104	0.0761966	44	1						0.000318811	0.000243261	0.000249785	0.000238999	0.000246492	0.000245612	0.000228449	0.000228915	0.000240281	0.000248487	0.000243344	0.000239542	0.000256104	0.000266446	0.000254847	0.000253198	0.000234198	0.000286972	0.000262322	0.000271856	0.000263159	0.00026762	0.000249562	0.000257513	0.000297194	0.000263806	0.000268331	0.000273654	0.000294633	0.00026483	0.000269259	0.000266276	0.000252527	0.000251849	0.000248943	0.00024765	0.000255196	0.000260256	0.000256963	0.000258553	0.000249419	0.000237698	0.000262188	0.000264171	0.000255369	0.0002649	0.000263783	0.000272091	0.000268828	0.000265564	0.000262201	0.000258927	0.00025738	0.000251889	0.00026019	0.000245573	0.00024746	0.000250877	0.000258762	0.000248241	0.000237779	0.000228075	0.000243042	0.000298184	0.00018207			FALSE	0.0118078	FALSE	32	29.1402	1.43082e-05	2.91771
1956	22-06-07_circadian-chx_106-95_shFBXL3_noCHX_	106-95	CRY2-mScarlet, clone95		FALSE	YFP	shFBXL3	0.000360089	0.0653257	44	1		0.000671596	0.000689679	0.000662659	0.000723358	0.000749859	0.000649784	0.000552489	0.000455434	0.000475532	0.000457926	0.00046427	0.000387415	0.000381821	0.000363619	0.000333892	0.000309828	0.000283252	0.000291998	0.000279098	0.00026732	0.000305253	0.000317834	0.000286906	0.000304121	0.000325789	0.000356559	0.000312878	0.000297388	0.000294244	0.000300853	0.000296345	0.000302455	0.000331228	0.000286	0.000302318	0.000292703	0.000292288	0.000288359	0.000285654	0.000284616	0.000309477	0.000312699	0.000312078	0.000319012	0.000363707	0.0003869	0.000394846	0.000437714	0.000422033	0.000447107	0.000461656	0.000464972	0.00046226	0.000454147	0.000446779	0.000410063	0.00044192	0.000458071	0.000461698	0.000467796								0.000298184	0.00018207			FALSE	0.0161347	FALSE	22.5031	5.48409	5.20124e-05	4.47099
1957	22-06-07_circadian-chx_106-95_shFBXL3_noCHX_	106-95	CRY2-mScarlet, clone95		FALSE	YFP	shFBXL3	0.000414606	0.0926518	44	1		0.000528407	0.000520884	0.000506031	0.000512901	0.000483932	0.0004638	0.000449691	0.000461463	0.000449586	0.000447633	0.000450974	0.000446616	0.000425175	0.000415147	0.000414251	0.000395498	0.000405573	0.000416538	0.000408132	0.000393257	0.000414771	0.000416538	0.000410576	0.000406132	0.000408113	0.000408929	0.000427628	0.000430333	0.00043369	0.000434461	0.000442503	0.000438034	0.000441889	0.000450448	0.000436205	0.000419976	0.000424441	0.000441486	0.000437114	0.000411523	0.000413972	0.000414441	0.000407035	0.000386344	0.000393409	0.000400934	0.000401261	0.000372521	0.00039202	0.000383328	0.000377826	0.000380953	0.000386426	0.000383583	0.000402528	0.000382104	0.000383449	0.000389915	0.000382267	0.0003841	0.000352621	0.000397082	0.000441543	0.000487351				0.000298184	0.00018207			FALSE	5.67643e-09	TRUE	28.1046	5.23265	2.99944e-05	2.38381
1958	22-06-07_circadian-chx_106-95_shFBXL3_noCHX_	106-95	CRY2-mScarlet, clone95		FALSE	YFP	shFBXL3	0.000423239	0.0645863	44	1		0.000524585	0.000470642	0.000490521	0.000462005	0.000506938	0.000481908	0.000477825	0.000487535	0.000466445	0.000447542	0.000477653	0.000460564	0.000445243	0.000458878	0.000437036	0.000468218	0.000418745	0.000399612	0.000411409	0.000432441	0.000410154	0.000410364	0.000402916	0.00041286	0.000390664	0.000378962	0.000420522	0.000431347	0.00041987	0.000423239	0.000422877	0.00039231	0.000412355	0.000426832	0.000433248	0.000419187	0.000413484	0.000412669	0.000402089	0.000397006	0.000425183	0.000424217	0.000417252	0.00040841	0.000413528	0.000435591	0.000414621	0.000401487	0.000421534	0.000417282	0.000415577	0.000416873	0.000430139	0.000411618	0.000503409	0.000462515	0.000425928	0.00040064	0.000410082	0.000406567	0.000411131	0.000431078	0.000431742	0.0004259	0.000425031	0.000434014	0.000430749	0.000298184	0.00018207			FALSE	0.803445	FALSE	30	4.21878	1.65541e-05	2.04857
1959	22-06-07_circadian-chx_106-95_shFBXL3_noCHX_	106-95	CRY2-mScarlet, clone95		FALSE	YFP	shFBXL3	0.000323984	0.0667698	44	1		0.00040297	0.000392737	0.000424035	0.000381867	0.000339145	0.000321129	0.000325585	0.000318575	0.000329149	0.000327683	0.000348316	0.000462222	0.000478251	0.000475274	0.000526561	0.000489666	0.000465928	0.000377144	0.000389235	0.000414779	0.000394836	0.000370139	0.000369234	0.000374387	0.000326963	0.000303734	0.000296084	0.000298509	0.000286251	0.000278987	0.000274688	0.00027603	0.000284723	0.000286817	0.000276509	0.000294091	0.000301652	0.000278446	0.000293997	0.000308891	0.00030834	0.000299084	0.000298534	0.000303413	0.000294692	0.000305031	0.000294174	0.000304312	0.000298716	0.000302542	0.000303512	0.000316966	0.000308015	0.000307706	0.000299503	0.000314589	0.000324177	0.000324753	0.000335784	0.000338899	0.000340925	0.000404609	0.000373001	0.000331711	0.000364942	0.000342254	0.000323984	0.000298184	0.00018207			FALSE	5.79832e-05	FALSE	32	16.4988	5.74612e-05	5.39984
1960	22-06-07_circadian-chx_106-95_shFBXL3_noCHX_	106-95	CRY2-mScarlet, clone95		FALSE	YFP	shFBXL3	0.000382034	0.101968	44	1		0.000455107	0.000426771	0.000401755	0.00039859	0.000397814	0.000400234	0.000383406	0.000416131	0.000404185	0.000497206	0.000466083	0.000485433	0.000469463	0.000475523	0.000475732	0.000476309	0.000481849	0.000422992	0.000385989	0.00049868	0.000525043	0.000430896	0.000489398	0.000367388	0.000364117	0.000492382	0.000346977	0.000350195	0.000381978	0.000376991	0.000384089	0.000348663	0.000396678	0.000385514	0.000483115	0.000386958	0.000372134	0.000363856	0.000346779	0.000343985	0.00034866	0.000348376	0.00032554	0.000325094	0.000318096	0.000305571	0.000330047	0.000321387	0.000312286	0.000309989	0.000314726	0.000317661	0.000325386	0.000333226	0.000346309	0.000341762	0.000355075	0.000344091	0.000353119	0.000354258	0.0004226	0.000382091						0.000298184	0.00018207			FALSE	0.915044	FALSE	32	16.1968	2.82732e-05	5.45915
1961	22-06-07_circadian-chx_106-95_shFBXL3_noCHX_	106-95	CRY2-mScarlet, clone95		FALSE	YFP	shFBXL3	0.00032639	0.088621	44	1						0.000356945	0.000356496	0.000357872	0.000358095	0.000332902	0.000334273	0.000359698	0.000376	0.000334425	0.000336749	0.000367031	0.000382233	0.000356678	0.000335089	0.000370453	0.000337875	0.000345214	0.000357088	0.000349923	0.000347443	0.000350545	0.000343987	0.000337196	0.000334637	0.000335541	0.000345294	0.00034688	0.000349781	0.000337578	0.000339637	0.000323366	0.000335872	0.000325022	0.00032639	0.000303304	0.000296976	0.000301112	0.000308481	0.000297385	0.000307929	0.000306764	0.000312836	0.000305273	0.000284486	0.000281076	0.000279332	0.000292898	0.000259286	0.000273405	0.000268368	0.000288771	0.000262865	0.000265315	0.000281733	0.000291057	0.000285186	0.000319208	0.000319763	0.000318471	0.000311826	0.000316904	0.000301192	0.000304976	0.000298184	0.00018207			FALSE	0.998232	FALSE	28	7.45428	4.7975e-06	1.91765
1962	22-06-07_circadian-chx_106-95_shFBXL3_noCHX_	106-95	CRY2-mScarlet, clone95		FALSE	YFP	shFBXL3	0.000285927	0.0621498	44	1		0.000382297	0.000366583	0.000379188	0.00036491	0.000354312	0.000343714	0.000332795	0.000350334	0.000331672	0.000321486	0.000317254	0.000289167	0.000281434	0.00028893	0.000303521	0.000294325	0.000280598	0.000295507	0.000298312	0.000285927	0.000277355	0.000256055	0.000316465	0.000276763	0.000269666	0.000263467	0.000309522	0.000283436	0.000296685	0.000311906	0.00027943	0.000279958	0.000289371	0.000277691	0.000283249	0.00026263	0.000266357	0.000278615	0.000287894	0.000270835	0.00027544	0.000278702	0.000264974	0.000267333	0.000251515	0.000262923	0.00024461	0.000247686	0.00024609	0.000256885	0.000264245	0.000261811	0.000256704	0.000270595	0.000289221	0.000280961	0.000296404	0.00028958	0.000290636	0.000298571	0.00030351	0.000284818	0.000289373	0.000275229	0.000297936	0.000288003	0.000305408	0.000298184	0.00018207			FALSE	0.217075	FALSE	24.4583	4.23755	1.24375e-05	3.93156
1963	22-06-07_circadian-chx_106-95_shFBXL3_noCHX_	106-95	CRY2-mScarlet, clone95		FALSE	YFP	shFBXL3	0.000290543	0.0826382	44	1		0.00047356	0.000401394	0.000402863	0.000391698	0.000395402	0.000350118	0.000355479	0.000356292	0.000353456	0.000371735	0.000390468	0.000371943	0.000357075	0.000354083	0.000337779	0.000313039	0.00031417	0.000300445	0.000311875	0.000322832	0.000297695	0.000333556	0.000309835	0.000292801	0.000278797	0.000293006	0.000273867	0.000267035	0.000287689	0.000293968	0.000300289	0.000273776	0.000285349	0.000281969	0.000266907	0.000270671	0.000302233	0.000284338	0.000290792	0.000278378	0.00026433	0.000257485	0.00027486	0.00027688	0.00029923	0.000311453	0.000290543	0.000288062	0.000293363	0.000291668	0.000278962	0.000263204	0.000249008	0.000254325	0.000260604	0.000255671	0.000260203	0.000273927	0.000268792	0.000262106	0.000264778	0.000259312	0.000272057	0.000260115	0.000240393	0.000237617	0.000243128	0.000298184	0.00018207			FALSE	1	FALSE	26.8144	4.36616	2.19284e-06	3.00386
1964	22-06-07_circadian-chx_106-95_shFBXL3_noCHX_	106-95	CRY2-mScarlet, clone95		FALSE	YFP	shFBXL3	0.000466117	0.109747	44	1		0.00151585	0.000785967	0.000992781	0.000742551	0.000753975	0.000724211	0.000742197	0.00070133	0.000782906	0.000760943	0.000757932	0.000811096	0.000798906	0.000756502	0.000621648	0.000628333	0.000688504	0.000702154	0.000647777	0.000600685	0.000651145	0.000544022	0.000601222	0.0005037	0.000466117	0.000475919	0.000487975	0.000539099	0.000460584	0.000452613	0.000491804	0.000457795	0.000476995	0.000505982	0.000453835	0.000462312	0.000417848	0.000423679	0.000422012	0.000420344	0.000418627	0.000417245	0.000387899	0.000376427	0.000370289	0.000373541	0.000361429	0.000393449	0.000449297	0.000589485	0.000481588	0.00044088	0.000369357	0.000471649	0.000429614	0.000401501	0.000386995	0.000364158	0.000360609	0.00037308	0.0003845	0.000413931	0.000387007	0.000395361	0.000398068	0.000394067	0.000389502	0.000298184	0.00018207			FALSE	1	FALSE	27.9948	4.52028	5.49137e-07	2.5777
1965	22-06-07_circadian-chx_106-95_shFBXL3_noCHX_	106-95	CRY2-mScarlet, clone95		FALSE	YFP	shFBXL3	0.000425997	0.0676034	44	1		0.00051509	0.000522991	0.000491455	0.000493734	0.00048947	0.000474994	0.000454943	0.00044736	0.00041957	0.000395293	0.000370647	0.000392342	0.000394797	0.000422617	0.000402932	0.000407696	0.000389728	0.000414101	0.000435174	0.000442716	0.00044019	0.000488339	0.000479998	0.000464917	0.000493794	0.000405638	0.000428245	0.000435527	0.000416585	0.000425971	0.000426515	0.000434885	0.00044753	0.000460175	0.000473204	0.000464597	0.000463207	0.000443639	0.000442085	0.000419647	0.000430649	0.000432175	0.000423842	0.000437486	0.000439627	0.000400372	0.000437781	0.000425884	0.000439546	0.000410675	0.000417552	0.000429393	0.000414819	0.00041354	0.000425997	0.000420959	0.000417948	0.000412478	0.000413881	0.000398523	0.000403423	0.000407073	0.000422555	0.000421944	0.000406902	0.000405089	0.000395716	0.000298184	0.00018207			FALSE	0.000479016	FALSE	18	7.49777	2.18707e-06	0.175311
1966	22-06-07_circadian-chx_106-95_shFBXL3_noCHX_	106-95	CRY2-mScarlet, clone95		FALSE	YFP	shFBXL3	0.000432923	0.0733782	44	1				0.00049612	0.000465873	0.000465759	0.000454054	0.00045125	0.000431167	0.000431209	0.000424294	0.000426461	0.000432923	0.000433108	0.000416883	0.000418875	0.000431268	0.000425495	0.000454061	0.000482626	0.000512057	0.000462709	0.000471192	0.000449298	0.000456352	0.000436983	0.000492609	0.000466069	0.000459874	0.000469844	0.000466659	0.000449575	0.000488542	0.000493136	0.000470574	0.000474169	0.00043699	0.00042549	0.000439742	0.000461486	0.000436361	0.000434241	0.000432948	0.000435509	0.000424747	0.000438157	0.000416696	0.000416595	0.000417344	0.000424948	0.000415457	0.000418533	0.000393913	0.000401014	0.000390556	0.00040786	0.000403503	0.000416876	0.000418235	0.000404088	0.000389896	0.000389988	0.000407706	0.000396712	0.000376063	0.000372802	0.00038737	0.000395632	0.000298184	0.00018207			FALSE	1.37496e-05	FALSE	31.137	28.1548	2.32569e-05	3.19743
1967	22-06-07_circadian-chx_106-95_shFBXL3_noCHX_	106-95	CRY2-mScarlet, clone95		FALSE	YFP	shFBXL3	0.000333799	0.0660642	44	1		0.000414914	0.000405446	0.000350139	0.000353842	0.000354013	0.000358159	0.000338661	0.000324464	0.000327318	0.000322714	0.000330858	0.000306111	0.000298041	0.000313493	0.000306795	0.000298988	0.000312546	0.000296492	0.000317811	0.000322881	0.000314596	0.000325575	0.000303359	0.000305296	0.000301646	0.00030844	0.000324432	0.000330861	0.000316128	0.000340962	0.000324854	0.000345542	0.000361641	0.000391674	0.000380332	0.00036899	0.000357304	0.000349982	0.000350088	0.000336554	0.000337386	0.000323273	0.000333799	0.00033657	0.000300744	0.000305187	0.000319437	0.000287561	0.000276028	0.000309242	0.000302871	0.000319718	0.000320346	0.000352606	0.000340513	0.000351727	0.000483912	0.000352322	0.000360178	0.000366292	0.000369207	0.000361925	0.000375715	0.000362323	0.000365365	0.000364549	0.000370513	0.000298184	0.00018207			FALSE	2.04592e-12	TRUE	32	3.62503	3.05843e-05	1.64442
1968	22-06-07_circadian-chx_106-95_shFBXL3_noCHX_	106-95	CRY2-mScarlet, clone95		FALSE	YFP	shFBXL3	0.000356319	0.0723414	44	1		0.000569759	0.000537378	0.000510168	0.000495815	0.00047165	0.000450197	0.000445948	0.000448859	0.000424198	0.000446127	0.000438759	0.00083887	0.000470185	0.000466974	0.000448478	0.000440351	0.000443487	0.000429937	0.000435782	0.000411709	0.000425136	0.000401852	0.000421031	0.000395884	0.000396053	0.000391736	0.000389209	0.000379186	0.000356319	0.000356468	0.000356617	0.000356771	0.000340937	0.000317488	0.000311914	0.000296834	0.000290172	0.000315121	0.000279676	0.000316981	0.000288854	0.000320623	0.000355503	0.000334013	0.000308466	0.000292225	0.0002955	0.000321893	0.000320253	0.000362898	0.000330959	0.000306514	0.000318899	0.000330017	0.000332231	0.000328938	0.000339618	0.000352246	0.000334223	0.000284165	0.000304034	0.00033901	0.000328029	0.000332174	0.000385873	0.000330486	0.000316721	0.000298184	0.00018207			FALSE	1	FALSE	32	5.50003	1.19974e-05	1.27627
1969	22-06-07_circadian-chx_106-95_shFBXL3_noCHX_	106-95	CRY2-mScarlet, clone95		FALSE	YFP	shFBXL3	0.000473034	0.0809236	44	1				0.00060502	0.000606255	0.000610688	0.000571	0.000557708	0.000517439	0.000500949	0.000509107	0.000508999	0.000504267	0.000486005	0.000514561	0.000493429	0.000480846	0.000473034	0.000484587	0.000492913	0.000489964	0.000488604	0.000488483	0.000488497	0.000467181	0.00047489	0.00049951	0.000524264	0.00051829	0.000530956	0.000516851	0.000502746	0.000488213	0.00051892	0.000505182	0.000474448	0.000468948	0.000428798	0.000483693	0.000414629	0.000373644	0.000392601	0.000395578	0.00041267	0.000389051	0.000388163	0.000380535	0.000386892	0.000387292	0.000379802	0.000407554	0.000378988	0.000399724	0.00038565	0.000373536	0.000386317	0.000360307	0.000371499	0.000371133	0.000361755	0.000378083	0.00036752	0.00039367	0.000399181	0.000376931	0.000408582	0.000399954	0.000396646	0.000298184	0.00018207			FALSE	3.01904e-08	FALSE	23.5315	5.25055	3.65232e-05	4.06337
1970	22-06-07_circadian-chx_106-95_shFBXL3_noCHX_	106-95	CRY2-mScarlet, clone95		FALSE	YFP	shFBXL3	0.000326773	0.0806151	44	1		0.000430278	0.000385722	0.000373409	0.000369623	0.000377152	0.00034384	0.000350062	0.000357896	0.000386436	0.000382285	0.000375037	0.000368838	0.00037045	0.000362841	0.000371557	0.000368651	0.000378525	0.000375357	0.000359715	0.000353977	0.000356866	0.000345712	0.000343264	0.000346397	0.000326629	0.000337993	0.000355738	0.000351722	0.000348909	0.000346663	0.000325869	0.000346394	0.000328203	0.00033768	0.000319864	0.000326647	0.000318275	0.000320942	0.000336457	0.000326773	0.000313818	0.000302179	0.000317799	0.000304367	0.000302329	0.000296599	0.000305787	0.000282329	0.00028458	0.000297418	0.00029114	0.000307045	0.000296133	0.000305505	0.000310044	0.000301894	0.000317604	0.000302921	0.000311175	0.000320564	0.000314178	0.000320602	0.000317875	0.000324101	0.000318757	0.000315965	0.00031248	0.000298184	0.00018207			FALSE	1	FALSE	28.0315	5.40041	3.36474e-06	2.36881
1971	22-06-07_circadian-chx_106-95_shFBXL3_noCHX_	106-95	CRY2-mScarlet, clone95		FALSE	YFP	shFBXL3	0.000347801	0.0741236	44	1		0.000613972	0.000547692	0.000445764	0.00039977	0.000387448	0.000353631	0.000373502	0.000353551	0.000408141	0.00039112	0.00035793	0.000415773	0.00040425	0.00042241	0.000393385	0.000450455	0.000444953	0.000453423	0.000443802	0.000426569	0.000386727	0.000357196	0.000359056	0.000343713	0.000350471	0.0003445	0.000351854	0.000341525	0.000343614	0.000335834	0.000347379	0.000347557	0.000348194	0.000324019	0.000338087	0.000329079	0.000338121	0.000353533	0.000334585	0.000367731	0.000391635	0.000405079	0.000372253	0.000365705	0.000360331	0.0003452	0.00034279	0.000334741	0.00032929	0.000343173	0.000329079	0.000322869	0.000343578	0.000333156	0.000314685	0.000319391	0.000316316	0.000314687	0.000322296	0.000335694	0.000335378	0.000313511	0.000340661	0.000347801	0.000335088	0.000333198	0.000343005	0.000298184	0.00018207			FALSE	0.0577941	FALSE	25.7359	17.1723	2.83612e-05	0.266546
1972	22-06-07_circadian-chx_106-95_shFBXL3_noCHX_	106-95	CRY2-mScarlet, clone95		FALSE	YFP	shFBXL3	0.000480069	0.359849	44	1		0.000799384	0.000473967	0.000501389	0.000568046	0.00059111	0.000699351	0.000566306	0.000659103	0.000649479	0.000641408	0.000555204	0.000534571	0.000565744	0.000643467	0.000551052	0.000601776	0.000629352	0.000411434	0.000550407	0.000628155	0.000624603	0.000528488	0.000454257	0.000499378	0.00051752	0.00056156	0.000572169	0.000595266	0.00056071	0.000533437	0.000540957	0.000494618	0.00049029	0.000483665	0.000453154	0.000496235	0.000517678	0.000480069	0.00040693	0.000385134	0.000382848	0.000383388	0.000394428	0.00040281	0.000365396	0.000349988	0.000346978	0.00034725	0.000338637	0.000351481	0.000365742	0.00036224	0.000369805	0.000368329	0.00035818	0.000353319	0.000358511	0.000358238	0.000373452	0.000372767	0.000398674	0.000378544	0.000382555	0.000390897	0.000378279	0.000376556	0.000400688	0.000298184	0.00018207			FALSE	0.691805	FALSE	22.2721	4.29038	4.38279e-06	4.91928
1973	22-06-07_circadian-chx_106-95_shFBXL3_noCHX_	106-95	CRY2-mScarlet, clone95		FALSE	YFP	shFBXL3	0.000357685	0.0684014	44	1		0.000247006	0.000225493	0.000222817	0.000216446	0.000218913	0.000222745	0.000238846	0.000228382	0.000215286	0.000246027	0.000236095	0.000253404	0.000273145	0.000279916	0.000260575	0.000267828	0.000272374	0.000283576	0.000286295	0.000464511	0.00028741	0.000303561	0.000334905	0.000344292	0.000324125	0.000312264	0.00032766	0.000357685	0.000361722	0.000370491	0.000395533	0.000357997	0.000381442	0.000414581	0.000392319	0.000411928	0.000409783	0.000406253	0.00039083	0.000375407	0.000359517	0.000354947	0.000382944	0.000363032	0.000353414	0.000369882	0.000371002	0.000342742	0.000348031	0.000343176	0.000333911	0.000341718	0.00036832	0.000377668	0.000394263	0.000398387	0.000388667	0.000402952	0.000390887	0.000410347	0.000380335	0.000397471	0.000396567	0.000401337	0.000401929	0.000399447	0.000406542	0.000298184	0.00018207			FALSE	0.999008	FALSE	26.5744	20.4631	2.38587e-06	5.565
1974	22-06-07_circadian-chx_106-95_shFBXL3_noCHX_	106-95	CRY2-mScarlet, clone95		FALSE	YFP	shFBXL3	0.000357635	0.0701148	44	1		0.000353083	0.000349548	0.000378834	0.000365328	0.00036792	0.000346865	0.000380811	0.00039344	0.000359821	0.000363684	0.000368425	0.000362603	0.000379312	0.000421803	0.000419976	0.000380587	0.000376402	0.000391041	0.000398468	0.000378037	0.000387465	0.000365819	0.000431383	0.000402643	0.000386667	0.000354572	0.000342194	0.000340298	0.000350247	0.000342824	0.000350552	0.000371527	0.000352226	0.000378383	0.000376386	0.000357125	0.000352232	0.000360036	0.000357635	0.000354159	0.00034511	0.000338583	0.000376432	0.000349861	0.000284147	0.000290647	0.000282709	0.000280399	0.000305478	0.000341259	0.000533468	0.000725677	0.000923711	0.000609294	0.00060456	0.000589343	0.000312017	0.000319903	0.000317945	0.000322857	0.000307157	0.000311068	0.000292431	0.00031267	0.000312945	0.000328272	0.000318958	0.000298184	0.00018207			FALSE	0.211594	FALSE	32	16.8045	1.5941e-05	5.33981
1975	22-06-07_circadian-chx_106-95_shFBXL3_noCHX_	106-95	CRY2-mScarlet, clone95		FALSE	YFP	shFBXL3	0.000330634	0.064075	44	1								0.000563094	0.000523405	0.000450966	0.000427747	0.000388302	0.000363701	0.000352765	0.000345011	0.000340045	0.000325138	0.000348203	0.000365805	0.000425532	0.000409881	0.000415054	0.000378086	0.000356446	0.000340475	0.000347591	0.000366161	0.000356802	0.000421037	0.000377508	0.000340403	0.000339721	0.00034247	0.000348187	0.000336948	0.000330634	0.000322093	0.000331186	0.000337022	0.000326902	0.000310647	0.000308875	0.000307004	0.000304103	0.00030073	0.000297356	0.00029388	0.000301857	0.000297207	0.000287795	0.000299899	0.000304124	0.000297732	0.000298743	0.000302404	0.000304838	0.000283762	0.000303589	0.000299093	0.000279147	0.000294517	0.000291055	0.000281253	0.000292296	0.000284852	0.000335782	0.000330227	0.000328205	0.000298184	0.00018207			FALSE	0.760957	FALSE	21.7774	7.24823	2.21154e-05	4.32037
1976	22-06-07_circadian-chx_106-95_shFBXL3_noCHX_	106-95	CRY2-mScarlet, clone95		FALSE	YFP	shFBXL3	0.000283741	0.0569806	44	1					0.000336644	0.000322823	0.000332332	0.000325223	0.000313684	0.000322592	0.000311884	0.000313118	0.000294999	0.000301547	0.00029123	0.000314623	0.000310877	0.000310631	0.000296761	0.000287122	0.000287457	0.000306892	0.000279127	0.000279814	0.000288218	0.000287506	0.000282822	0.000278579	0.0003022	0.000290099	0.000271491	0.000284712	0.0003056	0.000288192	0.000274621	0.000294358	0.000297706	0.000275904	0.000272711	0.000285687	0.000273678	0.000279723	0.000263266	0.000268975	0.000288019	0.00028466	0.000308795	0.000290152	0.000262537	0.000251426	0.000238937	0.000242621	0.000238433	0.000249009	0.00025959	0.000253365	0.000259285	0.00025369	0.000242909	0.000246974	0.000256094	0.000237613	0.00024032	0.000235602	0.000228936	0.000235918	0.000231067	0.000225416	0.000298184	0.00018207			FALSE	0.951881	FALSE	24.7721	7.01448	4.69883e-06	3.09779
1977	22-06-07_circadian-chx_106-95_shFBXL3_noCHX_	106-95	CRY2-mScarlet, clone95		FALSE	YFP	shFBXL3	0.000346719	0.10627	44	1		0.00045297	0.000424983	0.000370749	0.00039608	0.00036189	0.000369365	0.000367402	0.000364783	0.000359256	0.000375702	0.000346282	0.0003253	0.000286692	0.000305157	0.000300941	0.00029696	0.000304931	0.000318809	0.000337685	0.0003269	0.000348203	0.000358897	0.00033953	0.000346719	0.000348035	0.000367448	0.000380935	0.000379931	0.000365183	0.00037599	0.000386796	0.000397931	0.000394885	0.000393932	0.000388904	0.000380213	0.000364214	0.000319694	0.000309344	0.000335067	0.00034523	0.000323578	0.000345038	0.000378507	0.000343439	0.000321765	0.000298822	0.00034069	0.000333784	0.000309212	0.000304696	0.000315635	0.000331532	0.000327871	0.000328191	0.000305349	0.000303118	0.000444127	0.000303711	0.000460276	0.000445364	0.000312345	0.000292543	0.000370744	0.000448945	0.000529516	0.00060598	0.000298184	0.00018207			FALSE	1.79856e-13	TRUE	29.851	0.765102	3.90373e-05	2.81712
1978	22-06-07_circadian-chx_106-95_shFBXL3_noCHX_	106-95	CRY2-mScarlet, clone95		FALSE	YFP	shFBXL3	0.000291697	0.0487359	44	1								0.000374364	0.000391945	0.0003684	0.000327008	0.000343817	0.000331828	0.000307599	0.000314472	0.000277729	0.000260533	0.000285317	0.00027016	0.000294665	0.00028871	0.000306815	0.000296856	0.000261178	0.000262659	0.000245402	0.000262749	0.000252269	0.000284646	0.000273641	0.000274128	0.000255155	0.000265618	0.000262398	0.000265736	0.000241396	0.000258034	0.000245906	0.000272475	0.000262899	0.000251942	0.000262155	0.000264583	0.000239651	0.000244617	0.000260154	0.00027569	0.000291697	0.000281282	0.00031043	0.000325661	0.00034185	0.000355318	0.000375049	0.000332517	0.000331197	0.000343587	0.00034738	0.00036983	0.000389451	0.00037848	0.000333274	0.000315952	0.000320899	0.000345992	0.000347798	0.000364046	0.000342803	0.000298184	0.00018207			FALSE	0.962795	FALSE	23.7973	7.56986	9.53008e-06	3.33545
1979	22-06-07_circadian-chx_106-95_shFBXL3_noCHX_	106-95	CRY2-mScarlet, clone95		FALSE	YFP	shFBXL3	0.000331074	0.0486474	44	1							0.00045408	0.000375505	0.000371164	0.000383294	0.000405968	0.000408541	0.000386523	0.000383219	0.000386339	0.000392278	0.000386544	0.000364957	0.000326533	0.000348486	0.000347557	0.000350634	0.000384545	0.000381586	0.00036064	0.00037618	0.000364515	0.000351408	0.000355375	0.00037455	0.000357601	0.000344914	0.000340605	0.00031886	0.000325687	0.000315146	0.000306287	0.000320835	0.000321634	0.000320574	0.000328246	0.000333369	0.000324248	0.000326875	0.000324458	0.000336748	0.000320919	0.000324765	0.000320577	0.000327673	0.000329832	0.000328101	0.000332316	0.000326539	0.000334031	0.000337731	0.000324735	0.00032874	0.000325887	0.000321159	0.000323166	0.000311142	0.00031479	0.000321099	0.00032691	0.00032219	0.000318428	0.000329586	0.000298184	0.00018207			FALSE	0.665601	FALSE	19.2359	8.02577	1.22705e-05	5.46737
1980	22-06-07_circadian-chx_106-95_shFBXL3_noCHX_	106-95	CRY2-mScarlet, clone95		FALSE	YFP	shFBXL3	0.000301196	0.0503319	44	1		0.000464137	0.000446657	0.000436906	0.000408649	0.000416179	0.000395253	0.000318142	0.00032487	0.000378954	0.000321448	0.000301629	0.000282634	0.000283873	0.000275695	0.000270092	0.000260347	0.000272148	0.00027744	0.000275589	0.000291145	0.000306701	0.000322729	0.000286806	0.000323978	0.000326346	0.000330653	0.000328966	0.000317359	0.000314437	0.000318532	0.000309284	0.000315343	0.00030818	0.000298878	0.000305272	0.000291733	0.000308939	0.00027934	0.000278019	0.000328722	0.000307204	0.000292741	0.000302798	0.000298232	0.000298532	0.000299721	0.000301907	0.00029362	0.000297175	0.000294824	0.000292474	0.000290052	0.000286644	0.000277299	0.000267734	0.000301196	0.000280219	0.000267936	0.000271014	0.000289773	0.000267838	0.000272564	0.00028921	0.00031022	0.000325493	0.000341556	0.000350516	0.000298184	0.00018207			FALSE	2.18794e-09	TRUE	23.3144	4.56575	3.59317e-05	4.34425
1981	22-06-07_circadian-chx_106-95_shFBXL3_noCHX_	106-95	CRY2-mScarlet, clone95		FALSE	YFP	shFBXL3	0.000334906	0.0415654	44	1									0.000436025	0.000409702	0.0004108	0.000398875	0.000419462	0.000443862	0.000442536	0.000384582	0.000401882	0.000394393	0.000407838	0.000410902	0.000411657	0.000418584	0.000410322	0.000414635	0.000401093	0.000347517	0.000352806	0.000335795	0.000355975	0.000351265	0.000364968	0.000350208	0.000334136	0.000320509	0.000333163	0.000342489	0.00031755	0.000327075	0.000335676	0.000344278	0.000353141	0.000323958	0.000338252	0.000347712	0.000326454	0.000265615	0.000257522	0.000246033	0.000255779	0.000288531	0.000275612	0.000279017	0.000280535	0.00028712	0.00028308	0.000291351	0.000276991	0.000305366	0.000282643	0.00028578	0.000291604	0.000275786	0.000268903	0.000278671	0.000287256	0.000256521	0.000266935	0.00024747	0.000298184	0.00018207			FALSE	0.000424342	FALSE	32	15.9001	1.84333e-05	5.5174
1982	22-06-07_circadian-chx_106-95_shFBXL3_noCHX_	106-95	CRY2-mScarlet, clone95		FALSE	YFP	shFBXL3	0.000404859	0.0305105	44	1							0.00039719	0.000388146	0.00041882	0.000405541	0.000416448	0.00041905	0.000412628	0.000416749	0.000396547	0.000411123	0.000435317	0.000438707	0.00041951	0.000427915	0.000431974	0.000393937	0.000434332	0.000413837	0.000406052	0.000433995	0.000413318	0.000368497	0.000381852	0.00039167	0.000402717	0.000399411	0.00040197	0.000411327	0.000416346	0.000404176	0.0003584	0.000410316	0.000395015	0.000430325	0.000425771	0.000416474	0.000422169	0.000389781	0.000402429	0.000391642	0.000406313	0.000404053	0.000400609	0.000391776	0.000397042	0.000390176	0.000365189	0.00037751	0.000380208	0.000385316	0.000394225	0.000403246	0.00039176	0.000390203	0.00038879	0.000391637	0.000410779	0.000417425	0.000421203	0.000428526	0.000424072	0.000409777	0.000298184	0.00018207			FALSE	0.483648	FALSE	26.7951	17.5011	1.19136e-05	6.21375
1983	22-06-07_circadian-chx_106-95_shFBXL3_noCHX_	106-95	CRY2-mScarlet, clone95		FALSE	YFP	shFBXL3	0.000374235	0.110436	44	1								0.000420446	0.000422795	0.000404891	0.000333464	0.000317503	0.000352648	0.000350741	0.000340473	0.000294993	0.000353217	0.000302286	0.000299706	0.000300754	0.000291757	0.000241778	0.000263313	0.000271469	0.000252313	0.000251511	0.000276972	0.000307636	0.00035194	0.000326694	0.000374235	0.00032713	0.000319472	0.000294451	0.000304854	0.000316551	0.000349276	0.000391262	0.000369487	0.000375634	0.000389637	0.000420861	0.000436646	0.000430377	0.000405359	0.00047965	0.000390513	0.000391968	0.000389682	0.000409386	0.00043604	0.000430031	0.000414602	0.000384324	0.000407119	0.000380019	0.000448485	0.000388145	0.000402747	0.000422037	0.000400446	0.000392282	0.000395682	0.000357213	0.000372428	0.000372592	0.000395072	0.000394628	0.000298184	0.00018207			FALSE	1.20978e-08	TRUE	32	10.25	5.34177e-05	0.343618
1984	22-06-07_circadian-chx_106-95_shFBXL3_noCHX_	106-95	CRY2-mScarlet, clone95		FALSE	YFP	shFBXL3	0.000407432	0.0383209	44	1		0.000343363	0.000343462	0.000338164	0.000350278	0.000350914	0.000331567	0.000373152	0.000348935	0.00040303	0.000378099	0.000396726	0.000392932	0.000402833	0.000402993	0.00039016	0.000399824	0.000398335	0.000412282	0.000374932	0.000391511	0.000416721	0.000385191	0.000948041	0.000870298	0.000794869	0.000783697	0.000769031	0.000764226	0.000760478	0.000759605	0.000729025	0.000730861	0.000758156	0.000745183	0.000634091	0.000523	0.000408542	0.000318099	0.000319263	0.00036476	0.000342703	0.000373854	0.000379902	0.000372498	0.000397008	0.000394303	0.00040155	0.000421041	0.000406613	0.000401219	0.00040991	0.000410535	0.000437579	0.000435629	0.000430832	0.000443792	0.000477842	0.00043712	0.000435853	0.000454723	0.000414253	0.00045345	0.00046637	0.000422059	0.00039919	0.000438778	0.000407432	0.000298184	0.00018207			FALSE	2.77664e-07	FALSE	32	26.0678	0.000202191	3.52098
1985	22-06-07_circadian-chx_106-95_shFBXL3_noCHX_	106-95	CRY2-mScarlet, clone95		FALSE	YFP	shFBXL3	0.000345771	0.038586	44	1		0.000423504	0.000416427	0.000434041	0.000451669	0.000432426	0.000412094	0.000413804	0.000378594	0.000379838	0.000388099	0.000379506	0.000369795	0.000371631	0.00036118	0.000368802	0.000357196	0.000379894	0.000389283	0.000414207	0.000396163	0.000399866	0.000395349	0.000397755	0.000399675	0.000389373	0.000363608	0.000374797	0.000391834	0.000349909	0.000356399	0.000314763	0.000331724	0.000327008	0.000326788	0.000326567	0.00032634	0.000345771	0.000346112	0.000382845	0.000363909	0.000311733	0.00029604	0.000299956	0.000286645	0.000293302	0.000293135	0.000287346	0.000293573	0.000278905	0.000276224	0.00027838	0.000262208	0.000281212	0.00028697	0.000283929	0.000278613	0.000282173	0.00028783	0.000280211	0.000290885	0.000280327	0.000264401	0.000276247	0.000283599	0.000265645	0.000284584	0.000281928	0.000298184	0.00018207			FALSE	0.102401	FALSE	22.8501	0.527177	1.67586e-05	5.67073
1986	22-06-07_circadian-chx_106-95_shFBXL3_noCHX_	106-95	CRY2-mScarlet, clone95		FALSE	YFP	shFBXL3	0.000389927	0.0473219	44	1		0.000400539	0.000413797	0.000482238	0.00050733	0.000441859	0.000413371	0.000427114	0.000407468	0.000412993	0.000403419	0.000400184	0.000386202	0.000379115	0.000398783	0.000389927	0.000378077	0.00038719	0.000389404	0.000402496	0.000402018	0.00037981	0.000387545	0.000405207	0.00037563	0.000391746	0.000385272	0.000387317	0.000415499	0.00038989	0.000395642	0.000385128	0.000381316	0.000386801	0.000389423	0.000373726	0.000401546	0.000395254	0.000401486	0.000403805	0.000411343	0.000411123	0.000391005	0.000393034	0.000382817	0.000375943	0.000378973	0.000373559	0.000382137	0.000392197	0.000384171	0.000380767	0.000382394	0.000375752	0.000370888	0.000377139	0.000375459	0.000364971	0.000377169	0.000386412	0.00037748	0.000385441	0.000397612	0.000396246	0.000407002	0.000404923	0.000395769	0.00039842	0.000298184	0.00018207			FALSE	0.425341	FALSE	25	8.09457	5.14393e-06	2.74083
1987	22-06-07_circadian-chx_106-95_shFBXL3_noCHX_	106-95	CRY2-mScarlet, clone95		FALSE	YFP	shFBXL3	0.000271753	0.0332782	44	1		0.000318858	0.000306572	0.000330347	0.000300617	0.000290233	0.000282305	0.000281331	0.000279886	0.000281814	0.000287161	0.000259792	0.000264846	0.00025551	0.000250437	0.000246852	0.000260926	0.00025371	0.000257781	0.000262691	0.000251636	0.000266284	0.000240616	0.000261494	0.000261161	0.00027136	0.000273162	0.000266081	0.000264702	0.000268266	0.000276919	0.00026489	0.00027127	0.000282901	0.000274684	0.000285558	0.000289333	0.000294406	0.000279374	0.00029563	0.000291548	0.000278608	0.000265669	0.000252337	0.000262284	0.0002759	0.00026542	0.000281527	0.000251442	0.000267959	0.000269917	0.000250115	0.000271753	0.000281219	0.000258091	0.000278528	0.00027071	0.00026321	0.000284493	0.000293728	0.000287994	0.000272203	0.000279113	0.000272976	0.000275707	0.000270049	0.000278507	0.00027048	0.000298184	0.00018207			FALSE	6.53854e-11	TRUE	32	3.69457	2.07145e-05	1.63077
1988	22-06-07_circadian-chx_106-95_shFBXL3_noCHX_	106-95	CRY2-mScarlet, clone95		FALSE	YFP	shFBXL3	0.000327293	0.0554007	44	1		0.000379155	0.000396726	0.000357978	0.000371748	0.000358485	0.000338913	0.000364327	0.000343408	0.000345567	0.000334331	0.000310215	0.000306325	0.000281048	0.000279111	0.000267672	0.000296547	0.000301081	0.000283917	0.000298734	0.000285658	0.000292683	0.000285993	0.000264458	0.000296481	0.000311065	0.000310736	0.000304054	0.000304196	0.000313329	0.000289411	0.000310559	0.000295188	0.000302529	0.000306646	0.000291949	0.000295372	0.000329968	0.000338634	0.000324307	0.000328056	0.000319186	0.000312925	0.000300768	0.000324094	0.000312432	0.000327868	0.000324917	0.000327293	0.000340276	0.000357514	0.000341979	0.000342843	0.000360026	0.0003551	0.000364385	0.000340805	0.000340001	0.000360572	0.00037001	0.000379038	0.000358862	0.000368561	0.000386397	0.000388894	0.000390395	0.000371807	0.000370233	0.000298184	0.00018207			FALSE	1.98433e-05	FALSE	32	8.49997	1.86027e-05	0.68723
1989	22-06-07_circadian-chx_106-95_shFBXL3_noCHX_	106-95	CRY2-mScarlet, clone95		FALSE	YFP	shFBXL3	0.000305837	0.0312919	44	1		0.00026285	0.000280416	0.00026852	0.00028731	0.000270973	0.000281235	0.000278106	0.000275165	0.000286478	0.000296157	0.000305837	0.000315809	0.000315047	0.000332156	0.000308281	0.000308911	0.000304142	0.000271922	0.000304798	0.000289271	0.000291228	0.000310208	0.000290746	0.000290292	0.000294624	0.000289807	0.000289058	0.000285293	0.000288133	0.000336277	0.000303351	0.000299963	0.000297131	0.000283275	0.000305278	0.000295317	0.0002844	0.000279551	0.000283536	0.000292264	0.000296141	0.000321896	0.000310345	0.000324954	0.000354648	0.000356094	0.000339451	0.000334294	0.000325573	0.000324835	0.000354857	0.000321841	0.000313067	0.000344382	0.000375146	0.000368674	0.000388183	0.000369393	0.000361399	0.000333502	0.000353187	0.000399234	0.000379859	0.000384539	0.000374933	0.000358424	0.000320528	0.000298184	0.00018207			FALSE	0.18959	FALSE	22.5	16.8087	4.88555e-06	1.31007
1990	22-06-07_circadian-chx_106-95_shFBXL3_noCHX_	106-95	CRY2-mScarlet, clone95		FALSE	YFP	shFBXL3	0.000298754	0.0383137	44	1		0.000458122	0.000447505	0.000425565	0.00040925	0.000404112	0.000385548	0.000417601	0.000379933	0.000380959	0.000379215	0.00036865	0.000379165	0.000360347	0.000340913	0.000341539	0.000401076	0.000324501	0.000390585	0.00031619	0.000315372	0.000313904	0.000331652	0.000317852	0.000322143	0.000321777	0.000314161	0.000308745	0.000296188	0.000299115	0.000302042	0.000305058	0.000291891	0.000307115	0.000299227	0.000287913	0.000283588	0.000284624	0.000273608	0.000278051	0.000271778	0.000298036	0.000298754	0.000298849	0.000279657	0.000277441	0.000270363	0.000281975	0.0002884	0.000249624	0.000281188	0.000261258	0.000264249	0.000257788	0.000286233	0.000272593	0.000266581	0.000258569	0.000263899	0.00024727	0.000266109	0.000257308	0.000257683	0.000261173	0.000268099	0.000261031	0.000259933	0.000284681	0.000298184	0.00018207			FALSE	0.998604	FALSE	27.4362	4.88671	2.87421e-06	2.67419
1991	22-06-07_circadian-chx_106-95_shFBXL3_noCHX_	106-95	CRY2-mScarlet, clone95		FALSE	YFP	shFBXL3	0.000365218	0.0286159	44	1		0.000399191	0.000364531	0.000366137	0.000405965	0.000378675	0.000402283	0.000425891	0.000450215	0.000385826	0.000384803	0.000378932	0.000389177	0.000377681	0.000385684	0.000368862	0.00037821	0.000394249	0.000382966	0.000368139	0.000378258	0.000381674	0.000398272	0.000367247	0.000376264	0.000392778	0.000365218	0.000340358	0.000340106	0.000335027	0.000324295	0.000336625	0.000303646	0.000328171	0.000318682	0.000315208	0.00031577	0.000317293	0.000329112	0.000356847	0.000374195	0.000331898	0.000333436	0.000343733	0.000355997	0.000371541	0.000366931	0.000345407	0.000323649	0.000320588	0.000319923	0.000313117	0.000307383	0.000325776	0.000338518	0.000342208	0.000326193	0.000336995	0.00034933	0.000378632	0.000399181	0.000395327	0.000357584	0.000358255	0.000350692	0.000381333	0.000385612	0.000377569	0.000298184	0.00018207			FALSE	0.920914	FALSE	25.5	6.53161	1.46995e-05	2.949
1992	22-06-07_circadian-chx_106-95_shFBXL3_noCHX_	106-95	CRY2-mScarlet, clone95		FALSE	YFP	shFBXL3	0.000244966	0.0430772	44	1		0.000360121	0.000379387	0.000331047	0.000343465	0.000361684	0.000334972	0.000330437	0.00031416	0.000313234	0.000291758	0.000284135	0.000292331	0.000275487	0.000274207	0.000264241	0.000277832	0.000273769	0.000279294	0.000273645	0.000272767	0.000269362	0.000253167	0.000237795	0.000240945	0.000237394	0.000232239	0.000241688	0.000239728	0.000252056	0.000241678	0.000249957	0.000246597	0.000251218	0.000250484	0.000236985	0.000242299	0.000241527	0.000242407	0.00022651	0.000240263	0.000244193	0.000237007	0.000240389	0.000238769	0.000248379	0.000240147	0.000241813	0.000248853	0.000247718	0.000240982	0.000240129	0.000228936	0.000238502	0.000233495	0.000240569	0.000234666	0.000226203	0.000245423	0.000244327	0.000243346	0.000244966	0.000239242	0.000243579	0.000240789	0.000251972			0.000298184	0.00018207			FALSE	0.986757	FALSE	24.779	4.09985	3.61483e-06	3.83425
1993	22-06-07_circadian-chx_106-95_shFBXL3_noCHX_	106-95	CRY2-mScarlet, clone95		FALSE	YFP	shFBXL3	0.000265189	0.0310159	44	1		0.000254239	0.000270328	0.000279618	0.000280176	0.000270029	0.000256736	0.000260334	0.000274728	0.000269984	0.000249258	0.000263048	0.000268293	0.000255275	0.000265754	0.000275189	0.000270047	0.000266695	0.000267395	0.00027121	0.000266327	0.000265844	0.000264881	0.000269169	0.000261872	0.000265899	0.000260644	0.000257751	0.000255686	0.000259269	0.000264496	0.000345257	0.000296413	0.000274033	0.000298067	0.000339362	0.000257257	0.000265198	0.000277973	0.000265189	0.00027417	0.00026585	0.000330832	0.000325792	0.000317778	0.000257623	0.000285254	0.000278688	0.000277672	0.000272841	0.000265126	0.00025935	0.000250146	0.000250055	0.000244799	0.00025837	0.000249426	0.000240078	0.000249742	0.00024951	0.000250106	0.000255711	0.000256765	0.000253582	0.000247119	0.00024981	0.000255419	0.000255131	0.000298184	0.00018207			FALSE	1	FALSE	25	5.0347	2.04975e-06	3.50986
1994	22-06-07_circadian-chx_106-95_shFBXL3_noCHX_	106-95	CRY2-mScarlet, clone95		FALSE	YFP	shFBXL3	0.000316487	0.0234178	44	1		0.000457737	0.000445954	0.000440653	0.000432587	0.000428736	0.000387521	0.00036976	0.00038327	0.000368969	0.000368989	0.00036403	0.000375235	0.000360969	0.000375678	0.000360524	0.000343939	0.000342913	0.000338673	0.000329481	0.000307877	0.00031133	0.000294413	0.00031481	0.000322321	0.000320759	0.000310774	0.000300788	0.000290499	0.000303411	0.000327167	0.000322914	0.000333945	0.000343461	0.000324317	0.000284349	0.000296593	0.000321918	0.000328609	0.000314384	0.000320754	0.000316487	0.000295437	0.000305109	0.000316335	0.00035326	0.000310338	0.000314807	0.000314583	0.000319526	0.000310617	0.000288564	0.000281886	0.000283694	0.000281189	0.000298306	0.000306323	0.000308905	0.000300879	0.000297175	0.000302727	0.000306297	0.000316489	0.000300108	0.000297166	0.000331353	0.000305642	0.00027946	0.000298184	0.00018207			FALSE	0.994526	FALSE	30	4.7545	2.21555e-05	1.93637
1995	22-06-07_circadian-chx_106-95_shFBXL3_noCHX_	106-95	CRY2-mScarlet, clone95		FALSE	YFP	shFBXL3	0.000346936	0.037849	44	1		0.00047133	0.000436961	0.000420227	0.000408245	0.000409087	0.000391119	0.000723128	0.000380724	0.000371629	0.000374754	0.000362239	0.000356941	0.000360691	0.000360482	0.000350335	0.000345384	0.000358841	0.000343031	0.000352203	0.000351656	0.000343857	0.000343966	0.000333831	0.000350069	0.000353651	0.000344515	0.000347379	0.000339213	0.000343891	0.000348569	0.000353388	0.000353142	0.000320939	0.000350538	0.000349075	0.000352059	0.000346936	0.000353478	0.00034271	0.000350049	0.000345689	0.000340323	0.000338518	0.000352595	0.000325284	0.000335543	0.000344288	0.000319566	0.0003163	0.000334901	0.000321677	0.000336231	0.000341853	0.00035246	0.000356072	0.000334477	0.000334122	0.000339893	0.000330477	0.000342291	0.000332921	0.000342683	0.000347132	0.000339018	0.000333794	0.000343452	0.000344442	0.000298184	0.00018207			FALSE	0.999781	FALSE	24.0709	0.336637	1.7698e-06	5.11419
1996	22-06-07_circadian-chx_106-95_shFBXL3_noCHX_	106-95	CRY2-mScarlet, clone95		FALSE	YFP	shFBXL3	0.000452457	0.0377228	44	1		0.000588914	0.000546188	0.000567377	0.000526279	0.000561786	0.000540999	0.000507981	0.000461519	0.000445519	0.000417497	0.00041039	0.000411853	0.000387507	0.000400519	0.000421094	0.000389225	0.000384325	0.000390914	0.000379377	0.000412018	0.000416664	0.000408644	0.000407469	0.000395827	0.000425569	0.000410251	0.000424989	0.000427317	0.000438968	0.000460471	0.000458397	0.000426549	0.000408474	0.00043296	0.000426634	0.000445894	0.000486372	0.000475824	0.000468667	0.000452457	0.000467929	0.000430206	0.000452803	0.000451669	0.000427011	0.000443452	0.000441327	0.000472092	0.000472147	0.000448345	0.000467983	0.00047432	0.000462901	0.000451138	0.000479978	0.000491592	0.00047489	0.000480261	0.000485631	0.000491164	0.000468057	0.000473841	0.000499181	0.000494668	0.000487835	0.000487057	0.000485797	0.000298184	0.00018207			FALSE	3.12294e-09	TRUE	32	7.5814	3.5594e-05	0.867589
1997	22-06-07_circadian-chx_106-95_shFBXL3_noCHX_	106-95	CRY2-mScarlet, clone95		FALSE	YFP	shFBXL3	0.000250621	0.0394179	44	1		0.000280384	0.000283144	0.000294992	0.000265392	0.000250449	0.000267011	0.000240719	0.000255777	0.000241515	0.000250621	0.000257334	0.000278066	0.000262819	0.000260645	0.000251424	0.000249268	0.000261928	0.000253307	0.000265499	0.000270195	0.00027376	0.000239176	0.000244519	0.000256597	0.000235474	0.000241989	0.00024765	0.000223659	0.000251601	0.000244048	0.000236918	0.000244107	0.000237867	0.000258764	0.000242494	0.000244685	0.000241637	0.000230536	0.000251784	0.000252474	0.000242529	0.000240464	0.000239115	0.000243064	0.000242357	0.000239437	0.000248595	0.000236403	0.000253004	0.000237512	0.000247737	0.000247221	0.000246153	0.000262072	0.000256786	0.000255584	0.000265441	0.000263187	0.000239552	0.000249448	0.000255639	0.000268964	0.000253451	0.000254965	0.000259583	0.000265888	0.000246978	0.000298184	0.00018207			FALSE	0.9998	FALSE	18	0.310738	7.31281e-06	2.68406
1998	22-06-07_circadian-chx_106-95_shFBXL3_noCHX_	106-95	CRY2-mScarlet, clone95		FALSE	YFP	shFBXL3	0.000353686	0.0399098	44	1		0.000382703	0.000401562	0.000359791	0.000400459	0.000394302	0.000390669	0.000382563	0.000380279	0.000377486	0.000374694	0.000371817	0.00036175	0.000357564	0.000382225	0.000350615	0.000345517	0.000352265	0.000347252	0.00033668	0.00033978	0.000345074	0.0003579	0.000353507	0.000346067	0.0003291	0.00033424	0.000335077	0.000354617	0.000355155	0.000339197	0.000330652	0.0003405	0.000336893	0.000329508	0.000346389	0.000353166	0.000351956	0.000345539	0.000358057	0.000360056	0.000364355	0.000349421	0.000365033	0.000358031	0.000372247	0.000345218	0.000341865	0.00036853	0.000341543	0.000345187	0.000357311	0.000356617	0.000353437	0.000339873	0.000356197	0.000353686	0.000326685	0.000342212	0.000341292	0.000345362	0.000343937	0.000370511	0.000394715	0.000379798	0.000395969	0.00035675	0.00038634	0.000298184	0.00018207			FALSE	0.0101481	FALSE	32	5.25003	1.34113e-05	1.32535
1999	22-06-07_circadian-chx_106-95_shFBXL3_noCHX_	106-95	CRY2-mScarlet, clone95		FALSE	YFP	shFBXL3	0.000336166	0.0272053	44	1		0.00044647	0.000430924	0.000435416	0.00043714	0.000464212	0.000403753	0.000407434	0.000378478	0.000386559	0.000345541	0.00034925	0.00034718	0.000349249	0.00032947	0.000332325	0.000344067	0.000341736	0.000346857	0.000326456	0.000326777	0.000329726	0.000342117	0.000334837	0.000332599	0.000343025	0.000345482	0.000330319	0.000336305	0.0003409	0.000343267	0.000324417	0.000346336	0.000329347	0.000332511	0.000331522	0.000343925	0.000336166	0.000343843	0.000318202	0.00033433	0.000353285	0.00034263	0.000334565	0.000326501	0.000318192	0.000316898	0.000315238	0.00030245	0.000351027	0.000318719	0.000313157	0.000328417	0.000343228	0.000349812	0.000316921	0.000334281	0.000316674	0.000329695	0.000323541	0.000307113	0.000318193	0.000286319	0.000333781	0.00033469	0.00033911	0.000336806	0.000337781	0.000298184	0.00018207			FALSE	0.352072	FALSE	27.174	6.87624	1.72254e-05	2.30058
2000	22-06-07_circadian-chx_106-95_shFBXL3_noCHX_	106-95	CRY2-mScarlet, clone95		FALSE	YFP	shFBXL3	0.000538858	0.0233507	44	1		0.000691698	0.000571248	0.000550164	0.000551097	0.000495467	0.000494654	0.000467647	0.000460416	0.000424587	0.000421376	0.00042094	0.000414869	0.000392822	0.000406858	0.000404939	0.000412344	0.000437621	0.000440015	0.000433781	0.000475226	0.000472482	0.00050651	0.000520164	0.000527814	0.000521565	0.000500191	0.000500746	0.000531365	0.000497714	0.000511769	0.000508664	0.000553554	0.000598444	0.000644695	0.000619649	0.00051793	0.000543773	0.000552406	0.000565291	0.000539299	0.000558277	0.000546039	0.000555312	0.000507999	0.000526681	0.000538873	0.000530207	0.000570985	0.000572188	0.000601844	0.000590896	0.000587035	0.000613873	0.000607093	0.000590635	0.000576275	0.000596751	0.000558532	0.000566594	0.000548448	0.000533345	0.000542202	0.000550404	0.000537153	0.000556742	0.000538858	0.000570496	0.000298184	0.00018207			FALSE	5.74274e-07	FALSE	32	2.87733	5.83822e-05	1.79123
2001	22-06-07_circadian-chx_106-95_shFBXL3_noCHX_	106-95	CRY2-mScarlet, clone95		FALSE	YFP	shFBXL3	0.000368784	0.0314363	44	1		0.000490083	0.000434525	0.000447897	0.000435993	0.000424088	0.000411823	0.000409968	0.000481289	0.000396808	0.000393483	0.000374474	0.000368623	0.000363047	0.000363932	0.000361968	0.000370625	0.00037864	0.000365483	0.000357307	0.000365067	0.000367432	0.000378101	0.000371915	0.000365664	0.000360616	0.000374216	0.000368862	0.000383516	0.00038898	0.000381972	0.000379266	0.000400793	0.000382746	0.000388402	0.000375579	0.000383493	0.00035248	0.000372126	0.000361268	0.000365755	0.000365744	0.000393469	0.000360992	0.000375491	0.000377586	0.000368784	0.000378863	0.000356356	0.000352871	0.000342524	0.000346379	0.000323659	0.000320691	0.000333239	0.000316652	0.000314994	0.000328875	0.000324306	0.000319737	0.00031503	0.000350585	0.000365308	0.000370991	0.000375965	0.000329372	0.000314598	0.000310012	0.000298184	0.00018207			FALSE	0.000268089	FALSE	26.4858	4.29932	1.93177e-05	3.13493
2002	22-06-07_circadian-chx_106-95_shFBXL3_noCHX_	106-95	CRY2-mScarlet, clone95		FALSE	YFP	shFBXL3	0.000250669	0.0385363	44	1		0.000239385	0.000253695	0.000259187	0.000249558	0.000250202	0.000247142	0.000250818	0.000266371	0.000269192	0.000273407	0.000302607	0.000277139	0.000269193	0.000289653	0.000283557	0.000277462	0.000271182	0.000278583	0.000271359	0.000266219	0.000245245	0.000231607	0.000234529	0.000248176	0.000248012	0.000232102	0.000222848	0.000238165	0.000226149	0.000256787	0.000248018	0.000238157	0.000222223	0.000236707	0.00023564	0.000236503	0.000233008	0.000234773	0.000228858	0.000223206	0.000250669	0.000240601	0.000240349	0.000252275	0.000249482	0.000246518	0.000233828	0.000253764	0.000255215	0.000266125	0.000262923	0.000262184	0.000266725	0.000272529	0.000254399	0.000265887	0.00025586	0.000268585	0.000281311	0.000294422	0.000252397	0.000263135	0.000249376	0.000242726	0.000230055	0.00023637	0.000212999	0.000298184	0.00018207			FALSE	0.000371427	FALSE	32	13.8122	1.7154e-05	5.92735
2003	22-06-07_circadian-chx_106-95_shFBXL3_noCHX_	106-95	CRY2-mScarlet, clone95		FALSE	YFP	shFBXL3	0.000418924	0.0340458	44	1		0.000508611	0.000511811	0.000515299	0.000482584	0.000448861	0.000453161	0.000454042	0.0004671	0.000500236	0.000446358	0.000430771	0.000454894	0.000394072	0.000373104	0.000392262	0.000391933	0.000406889	0.000411119	0.000420922	0.000394589	0.000401926	0.000385874	0.000360471	0.000372768	0.000380962	0.000375804	0.000389391	0.000404603	0.000403051	0.000414921	0.000383288	0.000392316	0.000373472	0.000367637	0.000373104	0.000421008	0.000402768	0.000413724	0.000401245	0.000418605	0.000441146	0.000410487	0.000409386	0.000412479	0.00043103	0.000415297	0.000403652	0.000462076	0.00042516	0.000420038	0.000440634	0.000429088	0.000419243	0.000440507	0.000434806	0.000448574	0.00045812	0.000464483	0.000475305	0.000459015	0.000484401	0.000492903						0.000298184	0.00018207			FALSE	0.0343453	FALSE	32	4.50003	2.94872e-05	1.47262
2004	22-06-07_circadian-chx_106-95_shFBXL3_noCHX_	106-95	CRY2-mScarlet, clone95		FALSE	YFP	shFBXL3	0.000316845	0.0310781	44	1		0.000350073	0.000323083	0.000300299	0.000316845	0.00029794	0.000290693	0.000295536	0.00030701	0.000593114	0.000322049	0.000312514	0.000315949	0.000304381	0.000304643	0.000309823	0.00031783	0.000315019	0.000321092	0.000324856	0.000301904	0.0003099	0.00032454	0.000327671	0.000323064	0.000321097	0.000344353	0.000314913	0.000330554	0.000313763	0.000316102	0.000332425	0.000328422	0.000329324	0.000334435	0.000342063	0.000327462	0.000335602	0.00031376	0.000329381	0.000326833	0.000322386	0.000326279	0.000319999	0.000321064	0.000329455	0.000315478	0.000327312	0.000322885	0.000313676	0.000329081	0.000325494	0.000319329	0.000313164	0.000306813	0.000308875	0.000318615	0.000307608	0.000305503	0.000307118	0.000295072	0.000311961	0.000303602	0.000286069	0.000277156	0.000299094	0.000293887	0.000307056	0.000298184	0.00018207			FALSE	1	FALSE	25.4696	16.7626	3.92004e-06	0.43611
2005	22-06-07_circadian-chx_106-95_shFBXL3_noCHX_	106-95	CRY2-mScarlet, clone95		FALSE	YFP	shFBXL3	0.00034667	0.0391978	44	1		0.000458042	0.000435452	0.000423777	0.000432094	0.000415044	0.000386955	0.000377789	0.000387186	0.000391863	0.00037829	0.000364717	0.000350733	0.00034388	0.000348166	0.000336618	0.000348954	0.000359754	0.000343648	0.000338443	0.000319394	0.000332204	0.000355719	0.000345304	0.00032628	0.000321743	0.000332201	0.000316689	0.000320323	0.000306769	0.000327063	0.000318897	0.000310764	0.000334342	0.000329987	0.000334515	0.000340871	0.000384703	0.000367324	0.000350221	0.000343866	0.0003525	0.000347317	0.000359894	0.000349797	0.000312571	0.000343585	0.000350751	0.000356478	0.000351324	0.000350829	0.000356572	0.000346023	0.000359528	0.000350588	0.000327882	0.000337143	0.000342609	0.000332486	0.000332774	0.000332824								0.000298184	0.00018207			FALSE	0.0138423	FALSE	32	5.00003	2.60594e-05	1.37444
2006	22-06-07_circadian-chx_106-95_shFBXL3_noCHX_	106-95	CRY2-mScarlet, clone95		FALSE	YFP	shFBXL3	0.00027151	0.0221065	44	1		0.000472712	0.000450027	0.000418691	0.000335397	0.000289778	0.000285613	0.000257711	0.000299447	0.000265407	0.00028757	0.000284363	0.000293208	0.000269293	0.000273132	0.000261888	0.000292943	0.000273847	0.00028638	0.000274205	0.000281272	0.000269308	0.000271452	0.000252078	0.000262432	0.000252059	0.000281317	0.000243681	0.000264266	0.000271904	0.0002447	0.00027151	0.000271863	0.000272552	0.000279174	0.000274639	0.000250641	0.000263479	0.000264773	0.000276046	0.000261893	0.000278117	0.000279389	0.000279469	0.000280181	0.000272043	0.000271875	0.000272435	0.000268546	0.00027701	0.000265533	0.000254055	0.00024223	0.000248701	0.000238032	0.000250468	0.00026796	0.000269172	0.000282237	0.000260535	0.000274805	0.00026914	0.000250318	0.000234906	0.00023316	0.000237777	0.000240129	0.000258455	0.000298184	0.00018207			FALSE	0.999118	FALSE	24.903	3.77418	6.88787e-06	3.86605
2007	22-06-07_circadian-chx_106-95_shFBXL3_noCHX_	106-95	CRY2-mScarlet, clone95		FALSE	YFP	shFBXL3	0.000307116	0.0266522	44	1		0.00038064	0.000363742	0.000338985	0.000323814	0.000411239	0.00041099	0.000378393	0.000353361	0.000347411	0.000303775	0.00026722	0.00027011	0.000253162	0.00025754	0.00026506	0.000271653	0.000279494	0.000270955	0.000294735	0.000284759	0.000291219	0.000298272	0.00028505	0.000285437	0.00030667	0.000327558	0.000307458	0.000274346	0.000278033	0.00027972	0.000273088	0.000262765	0.000277857	0.000274883	0.000269094	0.000276811	0.000268641	0.000272011	0.00026789	0.000305306	0.000319798	0.000347315	0.000344047	0.000340779	0.000337412	0.000343856	0.000340787	0.000327374	0.00027686	0.000264462	0.000306909	0.000307116	0.000317615	0.00029357	0.000322168	0.000329128	0.000343614	0.00034287	0.000349024	0.000362881	0.000365649	0.000351655	0.000359854	0.000360821	0.00035546	0.000363061	0.000349387	0.000298184	0.00018207			FALSE	2.53076e-08	FALSE	19.9328	4.63313	3.89227e-05	6.12596
2008	22-06-07_circadian-chx_106-95_shFBXL3_noCHX_	106-95	CRY2-mScarlet, clone95		FALSE	YFP	shFBXL3	0.000305291	0.0289884	44	1		0.000359732	0.000338411	0.000350461	0.000345266	0.000361595	0.000356668	0.000321018	0.000336898	0.000336027	0.000341291	0.000364329	0.000339134	0.00034275	0.000333997	0.000349798	0.000339149	0.000350051	0.000339054	0.000335924	0.000341159	0.000328747	0.000332058	0.000366998	0.000376438	0.00035631	0.000336181	0.000315442	0.000303897	0.000296718	0.000301457	0.00029593	0.000305291	0.000309759	0.000308939	0.000309012	0.000307234	0.000309452	0.000287552	0.000299324	0.000308926	0.000298402	0.000304492	0.000299457	0.000299288	0.000299728	0.000290375	0.000283775	0.000285302	0.000276567	0.000299844	0.000291627	0.000279716	0.000273656	0.000286323	0.000275078	0.000290427	0.000299347	0.000296666	0.000293889	0.000281084	0.00029523	0.00029948	0.00028065	0.000289008	0.000298233	0.000305034	0.000303414	0.000298184	0.00018207			FALSE	0.999142	FALSE	25	10.1765	9.87751e-06	2.21759
2009	22-06-07_circadian-chx_106-95_shFBXL3_noCHX_	106-95	CRY2-mScarlet, clone95		FALSE	YFP	shFBXL3	0.000324225	0.0408077	44	1		0.000393453	0.000368195	0.000365614	0.000349164	0.000352269	0.000343648	0.000343955	0.000324912	0.000332323	0.000326567	0.000334767	0.000335935	0.000346682	0.000336713	0.000336537	0.000332099	0.000334698	0.000328298	0.000334194	0.00033216	0.000340641	0.000324225	0.000319563	0.000315772	0.000321017	0.000324845	0.000321651	0.000339946	0.00033603	0.000314367	0.000312164	0.000329049	0.00031576	0.00029789	0.000299887	0.000325139	0.000317103	0.000324563	0.000303726	0.000325763	0.00031439	0.000320601	0.000330151	0.000323435	0.000313493	0.000326558	0.00031911	0.000340999	0.000324386	0.00031392	0.000303454	0.000292671	0.000317224	0.000299225	0.000304801	0.000312997	0.000328256	0.00031956	0.000320581	0.000309922	0.000302825	0.00028791	0.000311363	0.000299019	0.000316206	0.00031593	0.000316442	0.000298184	0.00018207			FALSE	0.987607	FALSE	26.903	4.0612	4.6354e-07	3.04451
2010	22-06-07_circadian-chx_106-95_shFBXL3_noCHX_	106-95	CRY2-mScarlet, clone95		FALSE	YFP	shFBXL3	0.000219557	0.0370745	44	1		0.000223087	0.000234498	0.000250487	0.000240506	0.00025126	0.00025086	0.000240347	0.00024994	0.00025399	0.000251394	0.000219473	0.000233936	0.000227957	0.00022101	0.000214704	0.000215406	0.00021954	0.000206358	0.000214081	0.000231833	0.000205119	0.000211575	0.00021648	0.000218871	0.000210477	0.000215738	0.000219639	0.000208369	0.000218685	0.000209546	0.000214008	0.000219557	0.000221723	0.000217257	0.000217483	0.000214829	0.000227131	0.000216552	0.000224496	0.000223768	0.000219396	0.0002145	0.000217796	0.000218278	0.000221169	0.000207223	0.000209445	0.000214016	0.000213252	0.000232425	0.000229621	0.000231861	0.000220384	0.000235097	0.000232562	0.000230027	0.000227415	0.000223231	0.000228585	0.000234214	0.000220955	0.000217996	0.000218755	0.000214501	0.000208359	0.000240408	0.000205902	0.000298184	0.00018207			FALSE	0.00996736	FALSE	31.5	9.46267	9.34088e-06	0.605845
2011	22-06-07_circadian-chx_106-95_shFBXL3_noCHX_	106-95	CRY2-mScarlet, clone95		FALSE	YFP	shFBXL3	0.000299827	0.0276586	44	1		0.000303826	0.000309343	0.000305895	0.000299539	0.000317608	0.000319787	0.000295935	0.000321991	0.000300155	0.000309457	0.000321177	0.000324406	0.000306204	0.00031746	0.000324051	0.000309176	0.000310437	0.000304517	0.000320088	0.000313456	0.000310071	0.000316516	0.000309344	0.000302173	0.000294784	0.000302718	0.000283234	0.000288873	0.000297146	0.000283969	0.000295078	0.000294346	0.000311383	0.000280734	0.000279918	0.000284961	0.000288936	0.000300161	0.000295051	0.000303646	0.000301358	0.000297177	0.000292653	0.000286457	0.00028172	0.000288568	0.000289639	0.000266924	0.000283823	0.000295799	0.000299827	0.000307774	0.000311818	0.000323483	0.000307405	0.000301144	0.000290086	0.00031159	0.000288007	0.000275142	0.000284313	0.000278387	0.000281405	0.000276994	0.000280256	0.000269932	0.000267993	0.000298184	0.00018207			FALSE	0.150421	FALSE	32	14.8697	8.13485e-06	5.71972
2012	22-06-07_circadian-chx_106-95_shFBXL3_noCHX_	106-95	CRY2-mScarlet, clone95		FALSE	YFP	shFBXL3	0.000536076	0.148476	44	1				0.000912067	0.00104034	0.000872831	0.000870744	0.000860871	0.000757911	0.000847857	0.000445969	0.000437596	0.000456196	0.000418458	0.000497379	0.000523024	0.000591115	0.000646629	0.000615221	0.000535537	0.000563905	0.000576153	0.000496481	0.000458682	0.000534367	0.000504846	0.000559711	0.000562098	0.000536012	0.000533632	0.000547716	0.000578463	0.000515512	0.000480093	0.000487086	0.000525814	0.000576887	0.000463012	0.000499468	0.00048622	0.000554966	0.000505103	0.000481949	0.000617226	0.000589223	0.000617496	0.000558454	0.000610096	0.000522842	0.000536076	0.000511307	0.000501879	0.000504469	0.000528459	0.000549241	0.00051671	0.000495119	0.000500763	0.00054868	0.000623983	0.000564651	0.0005842	0.00060375	0.000623891					0.000298184	0.00018207			FALSE	0.556845	FALSE	23.3369	2.30611	6.89328e-05	4.94241
2013	22-06-07_circadian-chx_106-95_shFBXL3_noCHX_	106-95	CRY2-mScarlet, clone95		FALSE	YFP	shFBXL3	0.00028022	0.024983	44	1		0.000278551	0.000285705	0.000287871	0.00028467	0.000297704	0.000304669	0.000267625	0.000267838	0.000268051	0.000268271	0.000254118	0.000258211	0.000281701	0.00026379	0.000269178	0.000281814	0.000282253	0.000291276	0.000262983	0.00026559	0.000256776	0.000247784	0.000230629	0.000240008	0.000230866	0.000220332	0.000217878	0.000219897	0.000240952	0.000223748	0.000223479	0.00024146	0.000287816	0.000264627	0.000257606	0.000293231	0.000309116	0.000347382	0.000300143	0.000302044	0.000312163	0.000315491	0.00029547	0.000271487	0.000281455	0.000284207	0.000277724	0.000250211	0.000254851	0.000255691	0.000262211	0.000280977	0.000264374	0.000251452	0.000302572	0.00028022	0.000316222	0.000320243	0.000306246	0.00031619	0.000294811	0.000306638	0.000321455	0.000323819	0.000335184	0.000317524	0.0003273	0.000298184	0.00018207			FALSE	4.04931e-06	FALSE	32	4.50003	1.95684e-05	1.47261
2014	22-06-07_circadian-chx_106-95_shFBXL3_noCHX_	106-95	CRY2-mScarlet, clone95		FALSE	YFP	shFBXL3	0.00027878	0.0231157	44	1		0.000315511	0.000319065	0.000309497	0.000325618	0.000318532	0.000311938	0.000297521	0.000300501	0.000274327	0.000289233	0.000277306	0.000277664	0.000278802	0.000279343	0.000286788	0.000262656	0.000251365	0.000256126	0.00027455	0.000270757	0.000259884	0.000289582	0.000287201	0.000286622	0.000269859	0.000270305	0.00027878	0.000257301	0.000274194	0.000276575	0.000270965	0.0002768	0.000270268	0.000287531	0.000277536	0.000281618	0.000277923	0.000275637	0.000277088	0.000273429	0.000271447	0.000272905	0.000263408	0.000282078	0.000272559	0.000266479	0.000264987	0.000267699	0.000264854	0.000262747	0.000261175	0.000267311	0.000281453	0.000294583	0.000295543	0.000308619	0.000293027	0.000305171	0.000295316	0.000279541	0.00029069	0.000282183	0.00028351	0.000298504	0.000306922	0.00029101	0.000303606	0.000298184	0.00018207			FALSE	0.204834	FALSE	29.2109	5.31712	1.1829e-05	2.03741
2015	22-06-07_circadian-chx_106-95_shFBXL3_noCHX_	106-95	CRY2-mScarlet, clone95		FALSE	YFP	shFBXL3	0.000242783	0.0289768	44	1		0.000259113	0.000246265	0.000271419	0.000267823	0.000268497	0.00026705	0.000259978	0.00024051	0.00023412	0.000234746	0.000220379	0.000242783	0.000235745	0.000244706	0.000253737	0.000248054	0.00025335	0.000261855	0.00027036	0.000279123	0.000225604	0.000242033	0.000262885	0.000256047	0.000241054	0.000252321	0.00025578	0.000248583	0.000236021	0.00023787	0.000252949	0.000250582	0.000250552	0.000267349	0.000277993	0.000275433	0.000230022	0.000241587	0.000242629	0.000239332	0.000238261	0.000233664	0.000219286	0.000225069	0.000203508	0.000246003	0.000234297	0.000225906	0.000220341	0.000233342	0.000239373	0.000228088	0.000218115	0.000222481	0.00023846	0.000216296	0.000228152	0.00021709	0.000248684	0.000238336	0.000243716	0.000241509	0.000264404	0.000254988	0.000266766	0.000266451	0.000271796	0.000298184	0.00018207			FALSE	0.420043	FALSE	18	2.41495	8.21398e-06	1.94955
2016	22-06-07_circadian-chx_106-95_shFBXL3_noCHX_	106-95	CRY2-mScarlet, clone95		FALSE	YFP	shFBXL3	0.000280177	0.0272791	44	1		0.000254299	0.000276838	0.000251648	0.000278211	0.000276355	0.000292934	0.00033009	0.000311227	0.0003444	0.000377644	0.000342701	0.000316336	0.000277917	0.000317679	0.000318925	0.000322592	0.000271995	0.000313989	0.000287835	0.000311526	0.000309338	0.000297405	0.000287227	0.000316421	0.000319018	0.000316737	0.000295545	0.000273974	0.000279948	0.000281932	0.000284223	0.000274812	0.00029791	0.000297901	0.000297209	0.000283429	0.000293208	0.000282332	0.000276168	0.000277202	0.000271165	0.000294918	0.000268446	0.000280177	0.000293295	0.000303527	0.000309892	0.000269363	0.00025396	0.000255342	0.000265454	0.000295988	0.000268267	0.000268326	0.000261869	0.000258665	0.000265376	0.000264134	0.000264607	0.000252448	0.000245362	0.000255871	0.000277271	0.000255698	0.000260483	0.000243592	0.000252993	0.000298184	0.00018207			FALSE	0.963823	FALSE	25.6404	14.2245	1.09853e-05	1.01331
2017	22-06-07_circadian-chx_106-95_shFBXL3_noCHX_	106-95	CRY2-mScarlet, clone95		FALSE	YFP	shFBXL3	0.000316414	0.0987311	44	1		0.000356545	0.000334563	0.000342565	0.000318324	0.000354833	0.000317981	0.000339909	0.00031455	0.000313902	0.000308905	0.000320528	0.000316145	0.000314398	0.000319723	0.000303968	0.000305108	0.000295946	0.000317701	0.000306001	0.000293332	0.000270709	0.000255721	0.000267718	0.00027413	0.000284559	0.000287151	0.000285122	0.000294997	0.000280601	0.000286717	0.000368498	0.000312344	0.000369143	0.000378251	0.00038567	0.000395679	0.000371325	0.000363774	0.000362995	0.000356864	0.000349916	0.000352738	0.000353636	0.000344321	0.000327227	0.000299985	0.000296242	0.0002925	0.000288644	0.00030424	0.000320175	0.000305183	0.00030289	0.000322541	0.000317018	0.00031815	0.000301544	0.000291606	0.000314838	0.000295111	0.000304709	0.000327584	0.000322094	0.000316414	0.000332502	0.00032539	0.000350819	0.000298184	0.00018207			FALSE	5.54837e-09	TRUE	32	7.42248	3.70062e-05	0.898794
2018	22-06-07_circadian-chx_106-95_shFBXL3_noCHX_	106-95	CRY2-mScarlet, clone95		FALSE	YFP	shFBXL3	0.00045241	0.0376194	44	1		0.000422002	0.000437837	0.000438685	0.000480246	0.00048011	0.000468299	0.000481668	0.000452556	0.000452562	0.000446148	0.000437603	0.000437383	0.000436193	0.000406543	0.000420974	0.000435779	0.000450595	0.000430635	0.000428596	0.000428557	0.000425243	0.000454224	0.000401292	0.000412632	0.000423971	0.000435654	0.000439217	0.000421968	0.000429659	0.000454514	0.000492271	0.00050218	0.000465197	0.000440207	0.00043716	0.000455671	0.000495291	0.00045241	0.000424853	0.000426017	0.000431238	0.000412799	0.000434853	0.000436846	0.000418669	0.000423037	0.000420341	0.000519961	0.000516542	0.000834721	0.000829107	0.000907312	0.000455503	0.000912478	0.000859474	0.000919132	0.000887106	0.000551149	0.000563342	0.000855988	0.000839358	0.000803648	0.000525939	0.000680593	0.000759159	0.000745031	0.000592739	0.000298184	0.00018207			FALSE	6.0624e-05	FALSE	26.5289	6.67112	2.11855e-05	2.5579
2019	22-06-07_circadian-chx_106-95_shFBXL3_noCHX_	106-95	CRY2-mScarlet, clone95		FALSE	YFP	shFBXL3	0.000361935	0.0669894	44	1		0.000341166	0.000348549	0.000377064	0.00034262	0.000327784	0.000334214	0.000374501	0.000359657	0.000380101	0.000361471	0.000364962	0.00035464	0.000349887	0.000385782	0.000341808	0.000359811	0.000348872	0.00033706	0.000347475	0.00036171	0.000357773	0.00033607	0.000325384	0.000326621	0.000343876	0.000325976	0.000334803	0.000331322	0.000328698	0.000331714	0.000361077	0.000390441	0.000420694	0.000385862	0.00038591	0.000387477	0.000384827	0.000384461	0.000380727	0.00037454	0.000381868	0.000385257	0.000353428	0.000363078	0.000356464	0.000345571	0.000347919	0.000340138	0.000337598	0.000361935	0.000375	0.000371095	0.000389605	0.000407549	0.00037794	0.0003712	0.000378001	0.000386083	0.000393142	0.000371626	0.000357751	0.00038175	0.000397918	0.000372358	0.000386316	0.000386436	0.000404482	0.000298184	0.00018207			FALSE	5.79471e-05	FALSE	25.1513	13.4367	1.71739e-05	1.352
2020	22-06-07_circadian-chx_106-95_shFBXL3_noCHX_	106-95	CRY2-mScarlet, clone95		FALSE	YFP	shFBXL3	0.000250458	0.0654667	44	1		0.000187621	0.000198123	0.000195374	0.000205741	0.00019978	0.0002014	0.000216925	0.000213947	0.000211314	0.000215091	0.000218903	0.000214631	0.000223838	0.000229785	0.000236685	0.000233369	0.000236241	0.000247816	0.000247957	0.000228793	0.000248655	0.00025821	0.000248677	0.000224732	0.000224513	0.000235468	0.000242233	0.000250458	0.000238399	0.000242139	0.000244865	0.000255236	0.000243209	0.000250528	0.000252908	0.000254345	0.000243873	0.000258842	0.000262966	0.000264585	0.000253391	0.000260165	0.000267302	0.000258886	0.000252872	0.000259293	0.000281232	0.000273491	0.000270393	0.000261901	0.000266878	0.000271855	0.000276982	0.000286912	0.000324511	0.000322944	0.000339907	0.000361553	0.000377255	0.000363018	0.000373716	0.00038879	0.000399555					0.000298184	0.00018207			FALSE	0.0555075	FALSE	23.6051	19.1778	5.33586e-06	0.323979
2021	22-06-07_circadian-chx_106-95_shFBXL3_noCHX_	106-95	CRY2-mScarlet, clone95		FALSE	YFP	shFBXL3	0.000349765	0.0635378	44	1		0.000257444	0.000310966	0.000326279	0.000273131	0.000274483	0.000256828	0.00026973	0.000273313	0.000273057	0.000285557	0.000303759	0.000294574	0.000314142	0.000312762	0.000316386	0.000309064	0.000305815	0.000342207	0.000330755	0.00032535	0.000298984	0.000337536	0.000358052	0.000350883	0.000360087	0.000337186	0.000343244	0.000337451	0.000325804	0.000322224	0.000344291	0.000370938	0.000371168	0.000389984	0.000387808	0.000373215	0.000368165	0.000375701	0.00035839	0.00033374	0.000342823	0.00033926	0.000353861	0.000354664	0.000335644	0.000338476	0.000370012	0.000371645	0.000352157	0.000380073	0.000349765	0.000359668	0.000373853	0.000415534	0.000401685	0.000395871	0.000400776	0.000387959	0.000385645	0.000398065	0.000388139	0.000391106	0.000367842	0.00038392	0.000394562	0.000391897	0.000375377	0.000298184	0.00018207			FALSE	0.987787	FALSE	26.3243	19.884	4.54683e-07	5.75609
2022	22-06-07_circadian-chx_106-95_shFBXL3_noCHX_	106-95	CRY2-mScarlet, clone95		FALSE	YFP	shFBXL3	0.000324247	0.061204	44	1		0.000222582	0.000223326	0.000225683	0.000229788	0.000226126	0.000250556	0.000260385	0.000233361	0.000236159	0.000250971	0.000237608	0.000251032	0.000259022	0.000264685	0.000254128	0.000284726	0.000265184	0.000253256	0.00026202	0.000268413	0.000257587	0.000275231	0.000268098	0.000275953	0.000260157	0.000273631	0.000286253	0.00028452	0.000313968	0.000336719	0.000321987	0.000339106	0.000346449	0.000336076	0.000358263	0.000352661	0.000354199	0.000351285	0.000339666	0.000329886	0.000350403	0.000324135	0.000336151	0.000324359	0.000337881	0.000340085	0.000328702	0.000308463	0.000331901	0.000320865	0.000343106	0.000330177	0.000330291	0.000344168	0.000354776	0.000368328	0.000370373	0.000385783	0.000383111	0.000376977	0.000389633	0.000409699	0.000424117	0.000399576	0.000395753	0.000479366		0.000298184	0.00018207			FALSE	0.784302	FALSE	22.0502	15.9653	5.09287e-06	1.70528
2023	22-06-07_circadian-chx_106-95_shFBXL3_noCHX_	106-95	CRY2-mScarlet, clone95		FALSE	YFP	shFBXL3	0.000423157	0.0387467	44	1		0.00053936	0.000541017	0.000528818	0.000540438	0.000527345	0.000515105	0.000518878	0.000473339	0.000459045	0.000465871	0.000477947	0.000418184	0.000446807	0.000459911	0.000457657	0.000455404	0.000453082	0.000476721	0.000494994	0.000414991	0.000418662	0.000424564	0.000370342	0.000377797	0.000372388	0.000370687	0.000399264	0.000421903	0.000414124	0.000412594	0.000433626	0.000436169	0.000452126	0.00041847	0.000433959	0.000439008	0.000418279	0.000424282	0.000434099	0.000427446	0.000384342	0.00040943	0.000384164	0.000383479	0.000384994	0.0003551	0.000443912	0.00043038	0.000432337	0.000413754	0.000403253	0.000401872	0.000421496	0.000417836	0.000349563	0.00032212	0.000335106	0.000411811	0.000413499	0.000404441	0.00041015	0.000408824	0.000423157	0.000428209	0.00042668	0.000411219	0.000444269	0.000298184	0.00018207			FALSE	0.962609	FALSE	29.0542	4.63287	2.35982e-05	2.23026
2024	22-06-07_circadian-chx_106-95_shFBXL3_noCHX_	106-95	CRY2-mScarlet, clone95		FALSE	YFP	shFBXL3	0.000252321	0.0742084	44	1		0.000189311	0.000212332	0.000219898	0.000205105	0.000234767	0.000238696	0.000222774	0.000221679	0.000218898	0.00021749	0.000219914	0.000235606	0.000258761	0.000260788	0.000226458	0.000234333	0.000238115	0.000252321	0.000235188	0.000222669	0.000231919	0.000240175	0.000246826	0.000242472	0.000241606	0.000258396	0.000234508	0.000233107	0.000234343	0.000242104	0.000237226	0.000232347	0.000227321	0.000228291	0.000236386	0.000219224	0.000229648	0.000264713	0.000277667	0.000283122	0.00026543	0.000274173	0.000277718	0.000273025	0.00028065	0.000278665	0.000274902	0.000278044	0.000292313	0.000323661	0.000322823	0.000308578	0.000308488	0.000324743	0.000303023	0.000292603	0.000317143	0.000342271	0.000351095	0.000357462	0.000354863	0.000356209	0.000364726	0.000367487	0.000414653	0.00036658	0.000368641	0.000298184	0.00018207			FALSE	0.093293	FALSE	25.6513	19.3834	9.81526e-06	6.02974
2025	22-06-07_circadian-chx_106-95_shFBXL3_noCHX_	106-95	CRY2-mScarlet, clone95		FALSE	YFP	shFBXL3	0.000281106	0.0205731	44	1						0.000271506	0.000311387	0.000310243	0.000291658	0.00030058	0.000348171	0.000307302	0.000293879	0.000277054	0.000302732	0.000305597	0.000281106	0.000294592	0.000301997	0.000299836	0.000288266	0.000265451	0.000296034	0.000284484	0.000269392	0.000252369	0.00029194	0.000318179	0.000310966	0.000297109	0.000273068	0.000259356	0.000262907	0.000271805	0.000269773	0.000262419	0.000283134	0.000275868	0.000265838	0.000268941	0.000263755	0.00026775	0.000274263	0.000277001	0.000281197	0.000292755	0.000287844	0.000299495	0.000284191	0.000279055	0.000278505	0.000262304	0.000268679	0.000288642	0.000308605	0.000329173	0.000313953	0.00033523	0.000309113	0.000271575	0.000243591	0.000235642	0.000231176	0.000238833	0.000216978	0.000228826	0.000232899	0.000219162	0.000298184	0.00018207			FALSE	0.997131	FALSE	25.3647	9.99305	4.12345e-08	2.14082
2026	22-06-07_circadian-chx_106-95_shNS1_CHX_	106-95	CRY2-mScarlet, clone95	CRY2	TRUE	RFP	shNS1	0.00193015	0.0711651	44	1	CRY2-mScarlet	0.00206743	0.0017785	0.00156971	0.00154932	0.00147514	0.00139745	0.00142621	0.00155505	0.00172321	0.00193132	0.00222042	0.00249933	0.00273166	0.00294323	0.00306395	0.00334779	0.0035552	0.00364737	0.00342636	0.00312865	0.00256311	0.00226942	0.00192643	0.00173192	0.00148118	0.00132533	0.0012383	0.0014139	0.00140271	0.00136719	0.00147783	0.00164452	0.00195236	0.0021277	0.0019073	0.00204478	0.00198307	0.00186405	0.0019064	0.00200252	0.00192898	0.00193295	0.00217037	0.00242176	0.00228472	0.00207941	0.00193349	0.00174701	0.00160353	0.00136942	0.00113339	0.000966399	0.00098395	0.000894615	0.00086389	0.000814357	0.000787128	0.000789023	0.000746672	0.000819167	0.000721064	0.000647145	0.000686233	0.000642995	0.000649556	0.000705758	0.000689782	0.000481804	0.000647914	4.5972	0.953048	TRUE	6.23401e-12	TRUE	25.8624	17.422	0.000786335	0.173846	0.0015976	0.00148574	0.00132526	0.00120252	0.000973872	0.000731672	0.000556925	0.000590633	0.000496944	0.000470747	0.000419331	0.000394027	0.000405773	0.000358042	0.000466736	0.000338777	0.000239603
2027	22-06-07_circadian-chx_106-95_shNS1_CHX_	106-95	CRY2-mScarlet, clone95	CRY2	TRUE	RFP	shNS1	0.00163766	0.053941	44	1	CRY2-mScarlet	0.00112673	0.00106448	0.00100768	0.0010004	0.00113395	0.00122812	0.00125549	0.00126304	0.00131577	0.0011976	0.00118118	0.00121641	0.00143385	0.00167237	0.00188969	0.00210644	0.00224301	0.00268713	0.00267641	0.00248374	0.00228846	0.00210734	0.00183766	0.00160294	0.0013143	0.00119324	0.00113252	0.00112623	0.00103026	0.00104232	0.00122089	0.00145749	0.00177158	0.00217884	0.00256203	0.00269801	0.0028515	0.00293578	0.00302006	0.00310689	0.00309514	0.00274533	0.00246808	0.00254404	0.00242215	0.00222628	0.00191378	0.00167913	0.00149177	0.0012619	0.00109316	0.00095602	0.000922459	0.00083319	0.000833704	0.000784843	0.000789475	0.00078046	0.000819244	0.000782932	0.00079807	0.00076232	0.000759134	0.000786735	0.000813291	0.000787969	0.000795086	0.000481804	0.000647914	3.83877	0.994158	TRUE	3.21965e-14	TRUE	23.0502	17.0825	0.000691987	1.05416	0.00174448	0.00146556	0.00125416	0.00108272	0.000855906	0.000686502	0.000544996	0.000518305	0.000423	0.000433557	0.000382115	0.000397056	0.000394462	0.000456143	0.000416606	0.000447812	0.000406509
2028	22-06-07_circadian-chx_106-95_shNS1_CHX_	106-95	CRY2-mScarlet, clone95	CRY2	TRUE	RFP	shNS1	0.00340547	0.0318037	44	1	CRY2-mScarlet				0.00618119	0.00557788	0.0049101	0.00465744	0.00412721	0.00404301	0.00363714	0.00361725	0.00342339	0.00298679	0.0035068	0.00306905	0.00295379	0.00269403	0.00320215	0.00340547	0.00366282	0.00368938	0.00365656	0.00357385	0.00350029	0.00306888	0.00263748	0.002193	0.00182794	0.00257702	0.00194681	0.00152954	0.0016471	0.00170737	0.00199512	0.00201924	0.0017286	0.00182441	0.00193609	0.00263278	0.00346129	0.00375238	0.00416384	0.00433713	0.00431833	0.0040468	0.00368522	0.00338919	0.00314282	0.00292783	0.00262413	0.00245643	0.00227734	0.00220672	0.00204485	0.00198791	0.0018101	0.00179537	0.00161684	0.00153011	0.00143452	0.00137828	0.00133987	0.00126589	0.00121011	0.00110679	0.0011078	0.00101675	0.000481804	0.000647914	9.86404	0.990297	TRUE	0.000180534	FALSE	18.9548	4.74825	0.000980849	0.444901	0.00320342	0.00297558	0.00278731	0.00262222	0.00235052	0.00221734	0.00206353	0.00202887	0.0018816	0.00185559	0.0016749	0.00169519	0.00149914	0.00141707	0.00131806	0.00126935	0.00124346
2029	22-06-07_circadian-chx_106-95_shNS1_CHX_	106-95	CRY2-mScarlet, clone95	CRY2	TRUE	RFP	shNS1	0.00280669	0.050376	44	1	CRY2-mScarlet				0.000929519	0.000839897	0.000979666	0.00135202	0.00181993	0.00225243	0.00294689	0.00404704	0.00518008	0.00579936	0.00614623	0.00633269	0.00576892	0.00532964	0.00457948	0.00375185	0.00300179	0.00243673	0.00192067	0.00159581	0.0013275	0.00110127	0.00116162	0.00116908	0.00119698	0.00131538	0.00179278	0.00254445	0.00275054	0.00251938	0.00280669	0.00272332	0.00299818	0.0033552	0.00349163	0.00340424	0.00312598	0.00315109	0.00286462	0.00282577	0.00311386	0.00323724	0.00306757	0.00261182	0.00220667	0.00191453	0.00172338	0.00151174	0.00139652	0.00127082	0.0010928	0.000928922	0.000890278	0.000772705	0.000686228	0.000682418	0.000633172	0.000612024	0.000653074	0.000657162	0.000645333	0.000689842	0.000706244	0.000712544	0.000481804	0.000647914	4.50566	0.993133	TRUE	0	TRUE	22.87	15.1005	0.00201373	1.65652	0.00258577	0.00217998	0.00180674	0.00153593	0.00136223	0.00115653	0.00105124	0.000928051	0.00073552	0.000550868	0.000515063	0.000375413	0.000270002	0.000271185	0.000209415	0.000184383	0.000248196
2030	22-06-07_circadian-chx_106-95_shNS1_CHX_	106-95	CRY2-mScarlet, clone95	CRY2	TRUE	RFP	shNS1	0.00228109	0.0417888	44	1	CRY2-mScarlet				0.00269746	0.00288503	0.00297466	0.00293336	0.00303137	0.00286361	0.00238773	0.00220359	0.00236746	0.00249166	0.00292431	0.00271802	0.0023461	0.00189778	0.00165269	0.00161707	0.0015397	0.001594	0.001413	0.00128794	0.00133625	0.00137297	0.00142128	0.00162314	0.00172361	0.00184968	0.00182685	0.0019055	0.00211641	0.00244594	0.00255658	0.00262821	0.00235579	0.0021374	0.00239577	0.00257753	0.00268702	0.00258813	0.00228109	0.00172377	0.00150256	0.00130646	0.000993768	0.000890175	0.000788146	0.000752262	0.000703845	0.000659048	0.00159537	0.00253168	0.00349637	0.00425189	0.00135058	0.000928692	0.00086506	0.000804459	0.000785062	0.000833958	0.000811393	0.000834327	0.000784971	0.000778786	0.000765735	0.000810105	0.000481804	0.000647914			FALSE	1.97307e-11	TRUE	30.0041	8.64053	0.000632839	1.12148	0.000511965	0.000417951	0.000320882	0.00028994	0.000243619	0.00019903	0.00127977	0.0024111	0.00362896	0.0046449	0.00109548	0.000576719	0.000506202	0.000436157	0.000419553	0.000498627	0.000477623
2031	22-06-07_circadian-chx_106-95_shNS1_CHX_	106-95	CRY2-mScarlet, clone95	CRY2	TRUE	RFP	shNS1	0.00242322	0.157445	44	1	CRY2-mScarlet	0.00372059	0.00376492	0.00386251	0.00366096	0.00352416	0.00324846	0.00317809	0.00284383	0.00248707	0.00206165	0.00164878	0.00121807	0.001042	0.00103167	0.00121798	0.00151795	0.00169485	0.00202712	0.00206501	0.00212123	0.00238658	0.00264629	0.00266091	0.00255622	0.00265996	0.00252543	0.00245986	0.00227346	0.00219276	0.00217041	0.00217216	0.00225758	0.0021586	0.00205961	0.00195762	0.00189108	0.00234373	0.00284996	0.00332619	0.00372269	0.00438678	0.00447597	0.00457407	0.00448824	0.00442444	0.00401312	0.00354024	0.00298614	0.00253202	0.00206406	0.00174027	0.00149941	0.00130387	0.00105612	0.00102201	0.000854126	0.000845421	0.000733071	0.000648983	0.000519157	0.000518157	0.000513169	0.000473354	0.00049642	0.000473133	0.000477555	0.00048139	0.000481804	0.000647914	3.79285	0.992517	TRUE	3.98337e-12	TRUE	19.1404	4.96604	0.00103708	0.247254	0.00353132	0.00313018	0.0026232	0.0021979	0.00173602	0.00141315	0.00116949	0.000966923	0.00069136	0.000665551	0.000469478	0.000469256	0.000331871	0.000225989	5.16781e-05	5.14738e-05	4.54528e-05
2032	22-06-07_circadian-chx_106-95_shNS1_CHX_	106-95	CRY2-mScarlet, clone95	CRY2	TRUE	RFP	shNS1	0.00183015	0.0607406	44	1	CRY2-mScarlet	0.00221115	0.00197604	0.00194605	0.00182054	0.0018682	0.00176372	0.00194633	0.00196778	0.0019469	0.00183976	0.00159086	0.00133753	0.0012918	0.00121971	0.00116846	0.00127434	0.0013075	0.00124972	0.00118633	0.00117433	0.00125912	0.00134638	0.00171826	0.00217146	0.00255633	0.00268247	0.00293842	0.00330359	0.00343407	0.00348597	0.00351958	0.00327778	0.00290059	0.00275344	0.00256087	0.00223697	0.00204083	0.00167587	0.00149772	0.00129213	0.00129184	0.00133737	0.00145689	0.00132404	0.00131962	0.00125655	0.00109407	0.0009843	0.000917248	0.000852867	0.000815588	0.000755823	0.000761032	0.000724583	0.000701635	0.000678031	0.000708417	0.000667328	0.000665069	0.000602481	0.000578897	0.000599771	0.000593199	0.000593516	0.000594901	0.000548427	0.00056879	0.000481804	0.000647914	4.99632	0.9672	FALSE	1.11022e-16	TRUE	32	30.3086	0.000903337	2.68831	0.000774748	0.000626632	0.000526347	0.000466811	0.000407124	0.000374812	0.000314919	0.000328432	0.000292259	0.000270841	0.000247432	0.000292448	0.000245039	0.000247733	0.000166954	0.000137478	0.000170952
2033	22-06-07_circadian-chx_106-95_shNS1_CHX_	106-95	CRY2-mScarlet, clone95	CRY2	TRUE	RFP	shNS1	0.00196837	0.0325843	44	1	CRY2-mScarlet	0.00160476	0.00187979	0.00239518	0.00291875	0.00344898	0.00394106	0.00436007	0.00472578	0.00472162	0.00471293	0.00469941	0.0048491	0.00484159	0.00442829	0.00401498	0.00358915	0.00286838	0.00198493	0.00142514	0.00104288	0.000902178	0.000791063	0.000896317	0.00139095	0.00198783	0.00258784	0.00299561	0.00294969	0.00290341	0.00245699	0.0019518	0.0015906	0.00129779	0.00116531	0.000967932	0.000920762	0.000767113	0.0005491	0.000470438	0.000416937	0.000339317	0.000304504	0.000279631	0.000260739	0.000331502	0.000329244	0.000335631	0.000289263	0.000276802	0.000239458	0.000230837	0.000234271	0.000226434	0.000198098	0.000202411	0.000221076	0.000233788	0.000209981	0.000226006	0.000220692	0.000228098	0.000206902	0.000199697	0.000204405	0.00020206	0.00022408	0.000226573	0.000481804	0.000647914	6.93147	-inf	FALSE	8.06071e-06	FALSE	20.6379	10.5787	0.00120323	3.8919	0	0	0	0	0	0	0	0	0	0	0	0	0	0	0	0	0
2034	22-06-07_circadian-chx_106-95_shNS1_CHX_	106-95	CRY2-mScarlet, clone95	CRY2	TRUE	RFP	shNS1	0.00143827	0.0453578	44	1	CRY2-mScarlet	0.00268084	0.00295467	0.00306097	0.00280087	0.00278859	0.00260239	0.00245622	0.0023149	0.00174359	0.00138807	0.00106186	0.000808268	0.000797379	0.000847259	0.00113508	0.00144584	0.0014488	0.00139509	0.00148973	0.00143069	0.0012711	0.00122954	0.00137361	0.00133765	0.00139845	0.00165546	0.00213752	0.00283193	0.00330619	0.00338848	0.00321031	0.0032692	0.00271841	0.00216762	0.00160015	0.00115325	0.000798423	0.000529367	0.0004187	0.000380025	0.000575356	0.000839484	0.00113475	0.00128607	0.00143908	0.00133003	0.00115009	0.00089554	0.000818407	0.000653526	0.000569794	0.000521974	0.000467843	0.000404512	0.000346283	0.000333486	0.000323775	0.000267099	0.000253889	0.000232787	0.00025077	0.000223454	0.000202326	0.000204049	0.000220568	0.000234868	0.000223852	0.000481804	0.000647914	1.87136	0.970085	FALSE	3.86535e-12	TRUE	25.7333	3.21519	0.000995648	3.67505	0.000848223	0.000683958	0.000433374	0.00036085	0.00018841	9.88055e-05	4.61661e-05	0	0	0	0	0	0	0	0	0	0
2035	22-06-07_circadian-chx_106-95_shNS1_CHX_	106-95	CRY2-mScarlet, clone95	CRY2	TRUE	RFP	shNS1	0.00183561	0.0814408	44	1	CRY2-mScarlet			0.0017899	0.001744	0.00178432	0.00183967	0.0019356	0.002064	0.00217275	0.00225585	0.00231122	0.0020802	0.00204476	0.00183154	0.00167621	0.00172405	0.00175561	0.00175127	0.00175301	0.00180361	0.00213929	0.00261334	0.00294748	0.00299018	0.00271634	0.00277201	0.00260155	0.00230003	0.00201358	0.00198215	0.00195397	0.00168412	0.00168864	0.00143107	0.00124183	0.001096	0.00111306	0.00111537	0.00127576	0.00165063	0.00171792	0.00176201	0.00199282	0.00211522	0.00226009	0.00217904	0.00189408	0.00154196	0.00132298	0.00121361	0.00107716	0.000930469	0.00091808	0.000891761	0.000810812	0.000794451	0.000765717	0.000747846	0.00072094	0.000684477	0.000687691	0.000660653	0.000617932	0.000649795	0.000628222	0.000687005	0.000657853	0.000481804	0.000647914	3.65017	0.990345	TRUE	4.45871e-07	FALSE	18.4548	7.21053	0.000409086	6.24229	0.00169723	0.0014454	0.00111048	0.00090177	0.00080292	0.000668533	0.000515632	0.000513154	0.000493509	0.000405352	0.00039423	0.000366396	0.000351387	0.000323258	0.000280394	0.000291523	0.000259179
2036	22-06-07_circadian-chx_106-95_shNS1_CHX_	106-95	CRY2-mScarlet, clone95	CRY2	TRUE	RFP	shNS1	0.0025986	0.0632937	44	1	CRY2-mScarlet	0.00303622	0.00291072	0.00326985	0.00343619	0.00322181	0.00277806	0.00246572	0.00214981	0.00190683	0.00169703	0.00182036	0.00199209	0.0024956	0.00312009	0.0032628	0.0034055	0.00355254	0.00369843	0.00355518	0.00336596	0.00316897	0.00283521	0.00251329	0.00216789	0.00188563	0.00194244	0.00188451	0.00189162	0.00184287	0.00195005	0.00196013	0.00182461	0.0021127	0.00224806	0.00243301	0.00262936	0.00283453	0.00259682	0.00240351	0.00260038	0.00293334	0.00316903	0.00325205	0.00287501	0.00239392	0.00218619	0.00189599	0.00144394	0.00120834	0.0010272	0.000840653	0.000739006	0.000664465	0.000614102	0.000552062	0.000553357	0.000534956	0.000547692	0.00059083	0.000515371	0.000512096	0.000500484	0.000490239	0.000516672	0.000501896	0.00052473	0.000504697	0.000481804	0.000647914	2.47606	0.990152	TRUE	1.1158e-07	FALSE	19.5087	18.3285	0.000655652	1.98486	0.00170439	0.00144736	0.0010078	0.000778874	0.000598402	0.000402958	0.000295592	0.000214849	0.000159261	8.65616e-05	9.0225e-05	6.8594e-05	8.70241e-05	0.000147379	4.64402e-05	4.28921e-05	2.707e-05
2037	22-06-07_circadian-chx_106-95_shNS1_CHX_	106-95	CRY2-mScarlet, clone95	CRY2	TRUE	RFP	shNS1	0.00217781	0.0620804	44	1	CRY2-mScarlet	0.00182451	0.00182874	0.001647	0.00136378	0.00148089	0.0018415	0.00215805	0.00247146	0.00271619	0.00274298	0.00279545	0.00298259	0.00287339	0.00278808	0.002748	0.00249904	0.00231482	0.00217087	0.00212482	0.00187955	0.00192712	0.00168963	0.00145213	0.00120744	0.0010435	0.000858539	0.000673099	0.000626612	0.000697924	0.00113034	0.00177751	0.00219945	0.00233496	0.00228796	0.00241002	0.00251559	0.00263313	0.00246619	0.00218476	0.0022317	0.00238321	0.00238277	0.00221778	0.00212371	0.00180144	0.00162833	0.00151312	0.00134734	0.000953889	0.000742227	0.000649091	0.000595394	0.000539938	0.000444519	0.000414578	0.000383851	0.000375549	0.000343571	0.00031918	0.000304933	0.000314014	0.000288062	0.00255828	0.0030128	0.00272296	0.00309702		0.000481804	0.000647914	2.23521	0.922898	FALSE	0	TRUE	26.0289	12.5225	0.000850266	1.31526	0.00114653	0.00105551	0.00090662	0.000506092	0.000285731	0.00018785	0.000130545	6.83783e-05	0	0	0	0	0	0	0	0	0
2038	22-06-07_circadian-chx_106-95_shNS1_CHX_	106-95	CRY2-mScarlet, clone95	CRY2	TRUE	RFP	shNS1	0.00119107	0.0501534	44	1	CRY2-mScarlet	0.00185914	0.00227421	0.00224277	0.00188783	0.00174962	0.00183962	0.00198314	0.0022721	0.00220612	0.0019206	0.00177041	0.00145047	0.00120558	0.00106606	0.00115194	0.00116822	0.0011674	0.00113486	0.000944251	0.000826425	0.000679312	0.000658412	0.000718288	0.000878537	0.000897838	0.000811192	0.00076224	0.000932787	0.00128934	0.00136287	0.00127562	0.00135335	0.00154685	0.00160271	0.00155393	0.00144178	0.00132401	0.00117344	0.00117657	0.00108402	0.000991478	0.000896128	0.000639712	0.000501846	0.000397388	0.000387064	0.000399393	0.000347246	0.000362377	0.000363516	0.000335183	0.000304839	0.00030136	0.000324203	0.000301011	0.000303373	0.000317008	0.000334999	0.000321284	0.000313966	0.000267353	0.000265985	0.000254575	0.000261395	0.000249959	0.000282505	0.000270054	0.000481804	0.000647914	6.93147	-inf	FALSE	2.08921e-10	TRUE	26.3385	7.38387	0.0004871	2.45178	0	0	0	0	0	0	0	0	0	0	0	0	0	0	0	0	0
2039	22-06-07_circadian-chx_106-95_shNS1_CHX_	106-95	CRY2-mScarlet, clone95	CRY2	TRUE	RFP	shNS1	0.000893069	0.040569	44	1	CRY2-mScarlet	0.00103587	0.00104517	0.0012508	0.00126418	0.00124602	0.00118519	0.00135374	0.00143683	0.00130312	0.00124875	0.00131461	0.00127622	0.00122823	0.00112011	0.00114214	0.00105231	0.000951608	0.000873508	0.000987123	0.00102173	0.00091263	0.000731286	0.000526355	0.000431965	0.000413384	0.000451058	0.000472914	0.000489493	0.000631934	0.000582147	0.00053236	0.000481065	0.000501079	0.000499179	0.000604501	0.000721649	0.000836153	0.000826827	0.000853955	0.000825334	0.000802799	0.000867401	0.00091381	0.00106735	0.000795603	0.000739705	0.000577912	0.000499772	0.0004878	0.000446269	0.000312119	0.000317944	0.000256846	0.000272768	0.000317083	0.000282579	0.000271663	0.00023607	0.000215666	0.000241059	0.000224083	0.000237365	0.000240906	0.000223677	0.000238739	0.000249602	0.000236878	0.000481804	0.000647914	0.644432	0.995586	FALSE	8.88006e-07	FALSE	32	9.49305	0.000294986	0.492238	0.000257901	9.83623e-05	1.88208e-05	6.42807e-06	0	0	0	0	0	0	0	0	0	0	0	0	0
2040	22-06-07_circadian-chx_106-95_shNS1_CHX_	106-95	CRY2-mScarlet, clone95	CRY2	TRUE	RFP	shNS1	0.00208742	0.0307859	44	1	CRY2-mScarlet	0.0044083	0.00387806	0.00295242	0.00256234	0.00214735	0.00160327	0.00129855	0.00103783	0.00102176	0.00117978	0.00114657	0.00117891	0.00141633	0.0017087	0.00169545	0.00193368	0.00207902	0.00209583	0.00197484	0.00162227	0.00130595	0.00147488	0.00171141	0.0019336	0.00189092	0.00212363	0.00222282	0.00252763	0.00279426	0.00272199	0.00258504	0.00235872	0.00233203	0.00226412	0.00248382	0.0026529	0.00294093	0.00287554	0.00262602	0.00258372	0.00224599	0.00185896	0.001686	0.00144896	0.00137501	0.00119267	0.00108965	0.000929831	0.000857874	0.000776972	0.000733745	0.000730947	0.000749442	0.000709166	0.000693553	0.000689689	0.000693845	0.000684551	0.00071104	0.000681254	0.000673786	0.000679502	0.00062827	0.000591732	0.00062875	0.000658875	0.000663358	0.000481804	0.000647914	4.38508	0.924587	FALSE	9.57762e-05	FALSE	32	0.102993	0.000683909	2.33597	0.000710871	0.000622102	0.000469292	0.00040316	0.000323853	0.000282909	0.000286329	0.000314801	0.0002737	0.000260884	0.000262132	0.000273644	0.000267786	0.000309875	0.000275935	0.000271835	0.000286494
2041	22-06-07_circadian-chx_106-95_shNS1_CHX_	106-95	CRY2-mScarlet, clone95	CRY2	TRUE	RFP	shNS1	0.0013431	0.0418683	44	1	CRY2-mScarlet	0.00212848	0.00220218	0.00219629	0.00235804	0.00298122	0.0033238	0.00332469	0.00299055	0.00257591	0.00211631	0.0016452	0.00144316	0.00122821	0.00101302	0.000856902	0.000725107	0.000736406	0.000899211	0.00105715	0.00114206	0.00126593	0.00118499	0.00115251	0.0011942	0.00127107	0.00135658	0.00140283	0.00144262	0.00149467	0.00180633	0.00183884	0.00174075	0.00164265	0.00154159	0.00131223	0.00102407	0.00103677	0.000930107	0.000919989	0.00110054	0.00132963	0.00120812	0.00127812	0.00136382	0.00128245	0.00120728	0.00126774	0.00108318	0.00101431	0.00096767	0.000864734	0.000804385	0.000768168	0.00116261	0.000834491	0.000767165	0.000829197	0.000739299	0.00064344	0.00052557	0.000609319	0.000445969	0.000421615	0.000396966	0.00036426	0.000346686	0.00030588	0.000481804	0.000647914	5.9213	0.915686	FALSE	2.08722e-11	TRUE	22.2721	6.10407	0.000578998	4.40763	0.000725473	0.000804377	0.000629922	0.000570867	0.000533083	0.000429999	0.000370729	0.000336826	0.00081956	0.000434525	0.000359825	0.000448318	0.000340098	0.000218495	6.05491e-05	0.000180554	0
2042	22-06-07_circadian-chx_106-95_shNS1_CHX_	106-95	CRY2-mScarlet, clone95	CRY2	TRUE	RFP	shNS1	0.00192295	0.0453103	44	1	CRY2-mScarlet	0.00204704	0.00192121	0.00192178	0.00152706	0.00161503	0.00191138	0.00267594	0.00305042	0.00315067	0.00296311	0.00298485	0.00306794	0.00321169	0.00286628	0.00252087	0.00216499	0.00192412	0.00163149	0.00149152	0.00129876	0.00151024	0.00164989	0.00165451	0.00166232	0.00155881	0.00168789	0.00202098	0.00209573	0.00220942	0.00220443	0.00216035	0.00183212	0.00193864	0.00203331	0.00171798	0.00142272	0.00135056	0.00113812	0.00107087	0.00116594	0.00173334	0.00206618	0.00279958	0.003724	0.00377436	0.00436933	0.00384728	0.003434	0.00314539	0.00288131	0.00276117	0.00263268	0.0021374	0.00182806	0.00178884	0.00157634	0.00142418	0.00128915	0.00107026	0.000950277	0.000830895	0.000786891	0.00071238	0.000697413	0.000672896	0.000730315	0.000652536	0.000481804	0.000647914	8.09481	0.962024	TRUE	2.51127e-09	TRUE	18	11.3146	0.000648297	5.12617	0.00388753	0.00344442	0.00309232	0.00285546	0.00263269	0.00255954	0.00247191	0.00194734	0.00162063	0.00161033	0.00138015	0.00121615	0.00106633	0.000795465	0.000648124	0.00049429	0.000442116
2043	22-06-07_circadian-chx_106-95_shNS1_CHX_	106-95	CRY2-mScarlet, clone95	CRY2	TRUE	RFP	shNS1	0.00142148	0.0503994	44	1	CRY2-mScarlet	0.00169077	0.00210203	0.00240403	0.00249356	0.00258308	0.00267532	0.00288715	0.00274879	0.00264867	0.0024813	0.00213739	0.0020347	0.00183502	0.00170336	0.00148385	0.00117298	0.00089341	0.000914406	0.000848806	0.000711802	0.000634165	0.000739056	0.000744874	0.000878684	0.000922415	0.00124257	0.00157826	0.00177722	0.00209796	0.00215045	0.0020111	0.00184655	0.00168433	0.00135912	0.00106981	0.000825001	0.000680873	0.00059707	0.00056696	0.000450242	0.000440283	0.000372028	0.000348661	0.00045432	0.000588646	0.000567687	0.000579369	0.000493773	0.000491014	0.000456443	0.000409564	0.000386525	0.000359805	0.000314918	0.000329466	0.0002914	0.000291822	0.000264308	0.000255619	0.000249076	0.000260308	0.000286433	0.000280086	0.000294663	0.000266068	0.000277081	0.000272676	0.000481804	0.000647914	1.22066	0.780803	FALSE	5.71765e-14	TRUE	22.8372	6.89437	0.000724855	3.92567	8.58829e-05	9.98534e-05	1.25373e-05	9.87317e-06	0	0	0	0	0	0	0	0	0	0	0	0	0
2044	22-06-07_circadian-chx_106-95_shNS1_CHX_	106-95	CRY2-mScarlet, clone95	CRY2	TRUE	RFP	shNS1	0.00150315	0.101928	44	1	CRY2-mScarlet	0.00123126	0.00124865	0.00114833	0.001219	0.00133918	0.00150459	0.00198261	0.00240989	0.00252893	0.00251827	0.00273867	0.0026125	0.00255882	0.00249331	0.0024639	0.00217268	0.00188882	0.00167352	0.00137344	0.0012847	0.00119233	0.000883796	0.000753199	0.000735332	0.00081577	0.000908238	0.000964566	0.00103474	0.000940437	0.000972857	0.00107106	0.00125426	0.00135216	0.00158239	0.00163759	0.00161008	0.00156069	0.00152548	0.00150171	0.00149233	0.00184679	0.00210964	0.0021741	0.00227199	0.00210722	0.00169995	0.00144553	0.00117299	0.00101938	0.000873078	0.00074451	0.000668411	0.000585366	0.000499424	0.000523339	0.000507907	0.000497403	0.000470174	0.000501082	0.000462772	0.000434954	0.00135498	0.00227501	0.00322292				0.000481804	0.000647914	2.4887	0.992297	FALSE	1.11022e-16	TRUE	31	11.8471	0.000750729	0.233667	0.00121815	0.000986336	0.000723998	0.000576303	0.000429298	0.000294998	0.000214459	0.000121811	2.12117e-05	5.11726e-05	3.2914e-05	2.01309e-05	0	2.606e-05	0	0	0.00126537
2045	22-06-07_circadian-chx_106-95_shNS1_CHX_	106-95	CRY2-mScarlet, clone95	CRY2	TRUE	RFP	shNS1	0.000950578	0.124067	44	1	CRY2-mScarlet	0.0011538	0.00117612	0.00134668	0.00111563	0.00116833	0.00122131	0.0011585	0.00100128	0.000954457	0.00084679	0.000822186	0.00081663	0.000749712	0.000829416	0.000642319	0.000516765	0.000495594	0.000525842	0.000938279	0.00113043	0.00111055	0.000964283	0.000917993	0.000946698	0.000785411	0.000795313	0.000784487	0.000816454	0.00088236	0.00105766	0.00126875	0.00128006	0.00139022	0.00148778	0.00149589	0.00125794	0.00120265	0.00117973	0.000986182	0.000860058	0.000788368	0.000693848	0.00062712	0.00067259	0.000603206	0.000578782	0.0004847	0.000438393	0.000421799	0.000384826	0.000370428	0.000325472	0.000329361	0.000321377	0.000299528	0.000317394	0.000405518	0.00173174	0.00148928	0.00272769	0.00447171	0.00596545	0.00665422	0.00619276	0.0057804	0.00588735	0.00605001	0.000481804	0.000647914	0.198626	0.999999	FALSE	1.41801e-09	TRUE	30.9343	2.40173	0.000278637	2.16599	9.69786e-05	2.96431e-06	0	0	0	0	0	0	0	0	0	0	0.00165091	0.00136188	0.00310714	0.00564945	0.00794662
2046	22-06-07_circadian-chx_106-95_shNS1_CHX_	106-95	CRY2-mScarlet, clone95	CRY2	TRUE	RFP	shNS1	0.00148177	0.0430505	44	1	CRY2-mScarlet	0.00152716	0.00119707	0.00101363	0.00113942	0.00125966	0.00115264	0.000993456	0.00100664	0.00123296	0.00149756	0.00168611	0.00171971	0.00174227	0.00184311	0.00181371	0.00232286	0.00200251	0.00194693	0.00150827	0.00144262	0.00146598	0.00143867	0.00155865	0.0016027	0.00153603	0.0017141	0.00200862	0.00216698	0.00233842	0.00274792	0.00241303	0.00207813	0.00173309	0.00138445	0.0010754	0.000816328	0.000792076	0.000635452	0.000689725	0.000894264	0.0011111	0.00128643	0.00127164	0.00101947	0.000763891	0.000647097	0.000525806	0.000471564	0.000484012	0.000407506	0.000393449	0.000388388	0.000354545	0.000355094	0.000337271	0.000357702	0.000357669	0.000346786	0.000366572	0.000340353	0.000302137	0.000299802	0.000342059	0.000335305	0.000353968	0.000485023	0.000437565	0.000481804	0.000647914	0.489519	0.99498	FALSE	1.24638e-05	FALSE	25	15.7345	0.00014721	0.820699	0.000165293	4.50339e-05	0	2.3676e-06	0	0	0	0	0	0	0	0	0	0	0	0	0
2047	22-06-07_circadian-chx_106-95_shNS1_CHX_	106-95	CRY2-mScarlet, clone95	CRY2	TRUE	RFP	shNS1	0.00189648	0.0591612	44	1	CRY2-mScarlet	0.00319841	0.00287712	0.00287409	0.00240315	0.00228767	0.00212465	0.00189883	0.00167747	0.00131691	0.00103981	0.000847926	0.000744291	0.000747494	0.0007272	0.000734375	0.000935115	0.00124102	0.00148639	0.00144028	0.00138522	0.00181328	0.00221397	0.0023763	0.00261292	0.00244928	0.00228563	0.00211703	0.00232005	0.00237363	0.00250864	0.00259275	0.00269771	0.0026117	0.00232604	0.0018422	0.00172623	0.00145131	0.00142905	0.00159134	0.0018963	0.00189666	0.00186389	0.00184182	0.00225763	0.00241596	0.00213461	0.00193681	0.00161356	0.00153935	0.00132097	0.00115169	0.0010161	0.00088071	0.000771562	0.000718827	0.000592759	0.000550074	0.000438506	0.000406767	0.00036038	0.000375344	0.000348645	0.000372765	0.000482984	0.000593202	0.000706761	0.000335534	0.000481804	0.000647914	4.24354	0.982138	TRUE	5.01066e-12	TRUE	31.137	29.4077	0.000767991	2.9446	0.0016528	0.00148914	0.00118547	0.00113373	0.000920718	0.00075223	0.000614043	0.0004692	0.000348812	0.000292023	0.000139908	8.81042e-05	0	0	0	0	0
2048	22-06-07_circadian-chx_106-95_shNS1_CHX_	106-95	CRY2-mScarlet, clone95	CRY2	TRUE	RFP	shNS1	0.00136517	0.0379872	44	1	CRY2-mScarlet	0.0029487	0.00269524	0.00239723	0.0019055	0.00162213	0.00150061	0.00147119	0.00140505	0.00133313	0.00127923	0.00136311	0.00140892	0.00125845	0.00114219	0.0011302	0.00108976	0.000877603	0.000761144	0.000746041	0.000844535	0.000862858	0.00082927	0.000786464	0.000976856	0.00114667	0.00136722	0.00139794	0.00142865	0.0014603	0.00145928	0.00173263	0.00214068	0.00246306	0.00274598	0.00238479	0.00203468	0.0017297	0.00143943	0.00106642	0.000911465	0.000710277	0.000662884	0.000721563	0.000874599	0.00101246	0.00113809	0.00101935	0.000973668	0.00095403	0.000944474	0.000847935	0.000795763	0.000734978	0.000658911	0.000723082	0.000842075	0.00068012	0.0006048	0.00052949	0.000492828	0.000465452	0.000431204						0.000481804	0.000647914	7.4869	0.913499	FALSE	1.77636e-15	TRUE	30.2951	2.75145	0.000689251	2.27175	0.000656285	0.000550158	0.00051521	0.000506243	0.000507633	0.000411135	0.00036082	0.000297787	0.000213202	0.000297265	0.000454281	0.000255931	0.000162452	6.44616e-05	1.52514e-05	0	0
2049	22-06-07_circadian-chx_106-95_shNS1_CHX_	106-95	CRY2-mScarlet, clone95	CRY2	TRUE	RFP	shNS1	0.00176052	0.0372207	44	1	CRY2-mScarlet	0.00192992	0.00186491	0.00176666	0.00138518	0.0013163	0.00156863	0.00183876	0.00215406	0.00216835	0.00194155	0.00175438	0.00195067	0.00207308	0.00198559	0.00177293	0.00183767	0.00204145	0.00222391	0.00216288	0.00207238	0.00185005	0.00145035	0.00129725	0.00110016	0.000977798	0.000853632	0.00107969	0.00140839	0.00139286	0.00123416	0.000927511	0.000882027	0.000936255	0.000921473	0.00101093	0.000974529	0.00108432	0.00129214	0.00167772	0.00226139	0.00251355	0.00237941	0.00210301	0.00176668	0.0017338	0.00166708	0.00128428	0.00114785	0.0010667	0.000985985	0.000922649	0.000829499	0.000745612	0.000690772	0.00153859	0.00064998	0.000626664	0.000582442	0.00057764	0.000480977	0.000484443	0.000480786	0.000466642	0.000455227	0.000479591	0.000460205	0.000498872	0.000481804	0.000647914	3.86638	0.952651	FALSE	7.58226e-07	FALSE	32	13.8277	0.000516771	5.92431	0.00118527	0.000821303	0.000697654	0.000627028	0.000553177	0.000495033	0.000399591	0.000310295	0.000251557	0.001302	0.00021206	0.000186944	0.000132922	0.000129548	0	3.73696e-06	0
2050	22-06-07_circadian-chx_106-95_shNS1_CHX_	106-95	CRY2-mScarlet, clone95	CRY2	TRUE	RFP	shNS1	0.00190996	0.0338816	44	1	CRY2-mScarlet	0.00270217	0.00310763	0.00328589	0.00296744	0.00255507	0.00200259	0.00199315	0.00193019	0.00237978	0.00261039	0.00221579	0.00169982	0.00144677	0.00118179	0.0016929	0.00162044	0.00193324	0.00202817	0.00200588	0.00188965	0.00210171	0.00211646	0.00262071	0.00293819	0.00303395	0.00286234	0.00252748	0.00210545	0.00188974	0.00180463	0.00163421	0.00126045	0.000979182	0.000840098	0.00072626	0.000747874	0.00117914	0.00120243	0.00108783	0.00113177	0.00133079	0.00135849	0.00118811	0.00101143	0.00086013	0.000764335	0.000660944	0.000593258	0.000541437	0.00050153	0.000448103	0.000421683	0.000422019	0.000397152	0.000377923	0.000389896	0.000408045	0.000394664	0.000368978	0.000365069	0.000371834	0.000363017	0.000350974	0.000332643	0.000310116	0.000339381		0.000481804	0.000647914	1.32178	0.983075	FALSE	1.80499e-09	TRUE	22.5369	1.2476	0.000568562	5.63598	0.000282532	0.000183342	0.000116744	6.39283e-05	2.16428e-05	0	0	0	0	0	0	0	0	0	0	0	0
2051	22-06-07_circadian-chx_106-95_shNS1_CHX_	106-95	CRY2-mScarlet, clone95	CRY2	TRUE	RFP	shNS1	0.00166235	0.0343794	44	1	CRY2-mScarlet	0.00269505	0.0025389	0.00252064	0.00217845	0.00202174	0.00187077	0.0014605	0.0012423	0.00118017	0.00131188	0.00161517	0.00176842	0.00167553	0.00165161	0.00168194	0.00162583	0.00149947	0.00156414	0.00179102	0.00163771	0.00176757	0.00202203	0.00201066	0.00197041	0.00201981	0.0023301	0.00240901	0.00241696	0.00231754	0.0021146	0.00163372	0.0013638	0.00130275	0.00119278	0.00125048	0.0014691	0.00144873	0.00139778	0.00131086	0.00131621	0.00151277	0.00158883	0.00167308	0.00177206	0.00194943	0.00181815	0.00154289	0.00132829	0.0012101	0.00106831	0.00093653	0.000828297	0.000835572	0.00076675	0.000743121	0.000733726	0.000709229	0.000666514	0.000685465	0.000682176	0.000664096	0.000639268	0.000628739	0.000691519	0.000715583	0.00132802		0.000481804	0.000647914	3.76868	0.992058	TRUE	1.30026e-08	TRUE	24.2567	1.15085	0.000441593	4.81599	0.00133634	0.00108597	0.000886669	0.000780757	0.000643498	0.00051062	0.000398209	0.000416108	0.00034302	0.000321954	0.00031766	0.000293497	0.000243964	0.000275304	0.000277211	0.000258114	0.000228189
2052	22-06-07_circadian-chx_106-95_shNS1_CHX_	106-95	CRY2-mScarlet, clone95	CRY2	TRUE	RFP	shNS1	0.00129593	0.040146	44	1	CRY2-mScarlet	0.00347936	0.00356114	0.00354441	0.00341843	0.00349665	0.00338492	0.00330166	0.00278489	0.00216801	0.00178999	0.00150236	0.00122154	0.00112463	0.000934522	0.0006922	0.000548568	0.000493924	0.000534353	0.000546885	0.000645886	0.00073192	0.000860159	0.000957642	0.000913319	0.000832337	0.000876358	0.00112792	0.00138078	0.00160072	0.0019796	0.00203973	0.00193779	0.00161641	0.00141706	0.00125194	0.00130605	0.00128582	0.0012656	0.00124476	0.00123341	0.0012745	0.00155297	0.00192616	0.00220132	0.00217596	0.00234466	0.00221944	0.00205049	0.00192385	0.00173753	0.00159199	0.0015255	0.00139907	0.00119469	0.00123595	0.00115493	0.00117183	0.00107654	0.000960633	0.000866503	0.000837048	0.000837493	0.000753977	0.000655493	0.000626889	0.000631408	0.000592025	0.000481804	0.000647914	8.78441	0.989236	TRUE	1.46167e-09	TRUE	30.137	7.69048	0.000714172	1.28688	0.00186285	0.0017784	0.00164314	0.00154592	0.00137776	0.00124664	0.00119948	0.00107891	0.000858178	0.000929144	0.000848768	0.000890493	0.000785519	0.000647268	0.000532224	0.000503003	0.000515445
2053	22-06-07_circadian-chx_106-95_shNS1_CHX_	106-95	CRY2-mScarlet, clone95	CRY2	TRUE	RFP	shNS1	0.00122079	0.0464876	44	1	CRY2-mScarlet	0.00274603	0.00264636	0.00259243	0.00218457	0.00185363	0.00166836	0.00139855	0.00111097	0.00111696	0.00123201	0.001292	0.00148363	0.00130887	0.00100331	0.000796875	0.00076631	0.000705273	0.000642655	0.000702044	0.000971479	0.00128036	0.00148775	0.00142942	0.00120856	0.00101167	0.000968354	0.000940434	0.000937525	0.000838546	0.00093013	0.000997723	0.0010494	0.00111409	0.00104249	0.00117093	0.00120958	0.00127401	0.00142069	0.00168656	0.00165676	0.00162695	0.00159625	0.00168582	0.00175412	0.00185259	0.00164157	0.00147882	0.00124811	0.00111251	0.000949255	0.000797612	0.000699248	0.000649712	0.000527919	0.000492273	0.000460823	0.000462263	0.000445573	0.000396971	0.000362556	0.000358886	0.000376242						0.000481804	0.000647914	3.0195	0.979116	FALSE	0.0135648	FALSE	18.6404	4.95894	0.000345873	0.593351	0.00115976	0.00102041	0.000802676	0.000676137	0.000512879	0.000354627	0.000249899	0.000197496	5.55131e-05	1.28988e-05	0	0	0	0	0	0	0
2054	22-06-07_circadian-chx_106-95_shNS1_CHX_	106-95	CRY2-mScarlet, clone95	CRY2	TRUE	RFP	shNS1	0.00319716	0.066502	44	1	CRY2-mScarlet	0.00272436	0.00253215	0.00242349	0.00205407	0.00228405	0.00236631	0.00238416	0.00232005	0.00277389	0.00345077	0.0039318	0.00450937	0.00556582	0.00648025	0.00705251	0.00694184	0.00661088	0.00624697	0.00608064	0.00533974	0.00479182	0.00454861	0.00428245	0.00404812	0.00367504	0.00315373	0.00250861	0.00204059	0.00183108	0.00182256	0.0016946	0.0016046	0.00150518	0.00159594	0.00194128	0.00229498	0.00288613	0.0032406	0.00349353	0.00359598	0.00349138	0.00336343	0.00330826	0.00313653	0.00271046	0.00280947	0.00236398	0.00225073	0.00190013	0.00169136	0.00178023	0.00172889	0.00118241	0.00115578	0.00119731	0.00104463	0.00118909	0.000890093	0.000847072	0.000808935	0.000816117	0.000805867	0.000810529	0.000788779	0.000799138			0.000481804	0.000647914	6.33111	0.869482	TRUE	0	TRUE	31.5	17.2696	0.00206373	5.33181	0.00232766	0.00192633	0.00185289	0.00152049	0.00132711	0.00145803	0.00143323	0.000824065	0.000811333	0.000881529	0.000709687	0.000912768	0.000539265	0.00049376	0.00045258	0.000473365	0.000469616
2055	22-06-07_circadian-chx_106-95_shNS1_CHX_	106-95	CRY2-mScarlet, clone95	CRY2	TRUE	RFP	shNS1	0.00156618	0.0534483	44	1	CRY2-mScarlet	0.00170412	0.00170035	0.00156955	0.00150309	0.00156281	0.00181171	0.00189291	0.00196428	0.0018539	0.00168075	0.00170202	0.00174614	0.00144939	0.00120617	0.00125826	0.00129362	0.00140112	0.00129658	0.0012031	0.00101075	0.000844691	0.000712949	0.000619529	0.000639371	0.000803345	0.0010456	0.0011277	0.00135638	0.00171672	0.00213784	0.00250814	0.00253502	0.00226288	0.00193581	0.00181534	0.00189668	0.00226803	0.00200142	0.00173481	0.00146012	0.00158704	0.00135248	0.00137293	0.00119097	0.00111861	0.00111141	0.000959172	0.000834981	0.000835918	0.000807555	0.000683898	0.000682973	0.000657281	0.000595848	0.000601601	0.00056289	0.000622961	0.000602885	0.000560766	0.000547344	0.000634172	0.000625953	0.000665037	0.000627502	0.00064022	0.00067666	0.000730484	0.000481804	0.000647914	4.22624	0.938101	FALSE	3.10418e-13	TRUE	26.6598	8.36349	0.000593585	2.11563	0.000629601	0.000488566	0.000369941	0.000379623	0.000357408	0.000226935	0.000231195	0.000206399	0.000137288	0.000147596	0.000102245	0.000182166	0.000159923	0.000106739	9.06734e-05	0.000215744	0.000208893
2056	22-06-07_circadian-chx_106-95_shNS1_CHX_	106-95	CRY2-mScarlet, clone95	CRY2	TRUE	RFP	shNS1	0.00246353	0.0515725	44	1	CRY2-mScarlet	0.00288894	0.00264076	0.00229502	0.00185011	0.00145392	0.00117372	0.00115677	0.00100248	0.00106488	0.00148924	0.00196007	0.00217434	0.00253578	0.00244001	0.0024035	0.00235888	0.00216111	0.00245311	0.00294119	0.003025	0.0028807	0.00282944	0.00323461	0.00305765	0.00269856	0.00247394	0.00214046	0.00194985	0.00172206	0.00154456	0.00172684	0.00174247	0.0023982	0.00299868	0.00340164	0.00352624	0.00365085	0.00377923	0.0039796	0.00363027	0.00380301	0.00372987	0.00376108	0.00368354	0.00364396	0.00321985	0.00286785	0.0023542	0.00204699	0.00164112	0.00141395	0.00131648	0.00115297	0.000993899	0.000897084	0.000837171	0.000824309	0.000778411	0.000739482	0.000689756	0.00067087	0.00064261	0.000593112	0.000554708	0.000553913	0.000537238	0.000570487	0.000481804	0.000647914	3.76152	0.99125	TRUE	2.682e-11	TRUE	21.7186	19.7349	0.000755504	0.736698	0.00273805	0.00244202	0.00196127	0.00167793	0.00127198	0.00104672	0.000959255	0.000789435	0.000616463	0.000511643	0.000448098	0.00044201	0.000391757	0.000348323	0.000287698	0.000267705	0.000233031
2057	22-06-07_circadian-chx_106-95_shNS1_CHX_	106-95	CRY2-mScarlet, clone95	CRY2	TRUE	RFP	shNS1	0.00120612	0.0654561	44	1	CRY2-mScarlet	0.00125971	0.00125191	0.00121286	0.00119545	0.00116081	0.000941365	0.000811357	0.000855743	0.000811464	0.000805945	0.000837971	0.000920323	0.000954842	0.00100703	0.00104828	0.00129156	0.00120819	0.00128111	0.00117081	0.00112646	0.000950511	0.000839709	0.00094429	0.000969548	0.000973763	0.0010166	0.00108521	0.00120405	0.00164817	0.00198414	0.00244988	0.00282627	0.00311919	0.00311892	0.00306281	0.00328945	0.00355733	0.00351689	0.00373125	0.0034638	0.00326742	0.00294256	0.00271133	0.00260459	0.00215227	0.00169994	0.00123391	0.000927917	0.000911538	0.000761417	0.000693496	0.000615658	0.00062258	0.000630707	0.000603825	0.000630259	0.000656381	0.000671486	0.00067067	0.000611211	0.000595263	0.000703348	0.00066239	0.000696955	0.000745721	0.000810661	0.000819467	0.000481804	0.000647914	1.99347	0.97119	FALSE	0.0497959	FALSE	26	2.81672	2.17948e-05	3.66921	0.00121814	0.00076975	0.000467287	0.00046069	0.000306786	0.000237713	0.000153833	0.000165583	0.00017925	0.000150335	0.000187193	0.000225296	0.000250531	0.000255305	0.000179033	0.00016065	0.00032105
2058	22-06-07_circadian-chx_106-95_shNS1_CHX_	106-95	CRY2-mScarlet, clone95	CRY2	TRUE	RFP	shNS1	0.00143387	0.0435935	44	1	CRY2-mScarlet	0.00157297	0.00135127	0.0014531	0.00117257	0.00102628	0.000916315	0.000907458	0.00177254	0.00103414	0.00105707	0.00103316	0.000899813	0.000861177	0.000876858	0.000815515	0.000877659	0.000935299	0.000907372	0.000805865	0.000793573	0.000880756	0.00110393	0.00146957	0.00162857	0.00169066	0.00152133	0.00135383	0.00141497	0.00141389	0.00145277	0.00148662	0.00152198	0.00147	0.00147062	0.00173156	0.00197247	0.00199864	0.0021548	0.00236261	0.00232363	0.00248295	0.00234543	0.0020784	0.00185615	0.0016421	0.00157096	0.00135456	0.00114269	0.000990296	0.000898783	0.000745109	0.000674783	0.00061488	0.000557977	0.00053866	0.000526628	0.000545614	0.000524349	0.000513015	0.000478313	0.000470474	0.000474824	0.000465823	0.000458777	0.000480714	0.000501464	0.000514383	0.000481804	0.000647914	2.77965	0.991158	FALSE	0.692945	FALSE	32	7.74997	0.000229776	0.834492	0.00108916	0.000893233	0.000692252	0.00054512	0.000457501	0.000295669	0.000221783	0.000156527	9.16974e-05	7.00496e-05	5.65201e-05	8.23486e-05	5.61933e-05	4.219e-05	0	0	0
2059	22-06-07_circadian-chx_106-95_shNS1_CHX_	106-95	CRY2-mScarlet, clone95	CRY2	TRUE	RFP	shNS1	0.00222373	0.0855152	44	1	CRY2-mScarlet	0.00326848	0.00289322	0.00264817	0.00264979	0.00250784	0.00240637	0.00220675	0.0021172	0.00192974	0.00194362	0.0021429	0.00234045	0.00274633	0.00284803	0.00345294	0.00243838	0.00199525	0.00179555	0.00166326	0.00181763	0.00187263	0.00178572	0.00209152	0.0020127	0.00198339	0.00196259	0.00209606	0.00250657	0.00310286	0.00381396	0.00423259	0.00430617	0.00384793	0.00338969	0.00291757	0.0024929	0.00207374	0.00161006	0.00127559	0.00122379	0.00132093	0.00178815	0.00224071	0.00239895	0.00233136	0.00226033	0.002078	0.0018698	0.00170807	0.00163755	0.00152432	0.0014656	0.00134544	0.00131429	0.00118497	0.0011926	0.00145737	0.00111919	0.00100291	0.00093704	0.000949104	0.000901313	0.00088373	0.000830846	0.00085468	0.000830878	0.000837244	0.000481804	0.000647914	8.75371	0.981259	TRUE	0.000307557	FALSE	23	21.0925	0.000538443	6.25792	0.00177852	0.00163364	0.00145387	0.0013146	0.00126806	0.00117066	0.00113064	0.00101583	0.00100216	0.000866332	0.000896275	0.00125899	0.000841853	0.000704424	0.000629811	0.000661666	0.000607931
2060	22-06-07_circadian-chx_106-95_shNS1_CHX_	106-95	CRY2-mScarlet, clone95	CRY2	TRUE	RFP	shNS1	0.00154478	0.0588142	44	1	CRY2-mScarlet	0.00279474	0.00261524	0.00222997	0.00181856	0.00163059	0.00134004	0.00119497	0.00122208	0.00136096	0.00147425	0.00173021	0.00192742	0.00233504	0.00270447	0.00279905	0.00274768	0.00270759	0.00269866	0.002579	0.00222732	0.00179835	0.00158542	0.00150414	0.00136719	0.00132024	0.00139883	0.00135966	0.00131507	0.00127859	0.00121217	0.00117766	0.00108943	0.000986319	0.00104009	0.00117901	0.00126829	0.00118325	0.00121395	0.00150028	0.00178661	0.00208161	0.00191517	0.00205541	0.00201117	0.00204322	0.00205	0.00171611	0.00147973	0.00135524	0.00126459	0.00111517	0.00101988	0.000929296	0.000863776	0.000839283	0.000813408	0.000820296	0.000824008	0.000774106	0.000770169	0.000751852	0.000751175	0.000762561	0.000773971	0.00073113	0.000756138	0.000758229	0.000481804	0.000647914	4.5236	0.986737	TRUE	6.8523e-07	FALSE	28.295	16.9367	0.000534922	6.00966	0.0015682	0.00126326	0.00104529	0.000936348	0.000858857	0.000711217	0.000618385	0.000526347	0.000459821	0.00044043	0.000418134	0.000436831	0.000451981	0.000395127	0.000398948	0.000382371	0.000390358
2061	22-06-07_circadian-chx_106-95_shNS1_CHX_	106-95	CRY2-mScarlet, clone95	CRY2	TRUE	RFP	shNS1	0.00146212	0.0440999	44	1	CRY2-mScarlet	0.00130738	0.00114647	0.00113812	0.000923439	0.000972919	0.000977259	0.00116499	0.00159769	0.00198161	0.00213617	0.00251277	0.00255229	0.0027463	0.00300887	0.00274267	0.00267538	0.00268575	0.00228611	0.00215005	0.00157989	0.00147299	0.00119447	0.00118442	0.00124622	0.00105846	0.000947277	0.000935006	0.000974774	0.000969933	0.00159465	0.0018034	0.00241948	0.00198819	0.00233453	0.00235481	0.00198959	0.00172491	0.00145125	0.00138407	0.00133419	0.00136458	0.00112527	0.0010627	0.00117476	0.00114927	0.00113004	0.000943678	0.000863862	0.000836235	0.000782059	0.000765918	0.000747327	0.000801308	0.000820024	0.000937363	0.000846891	0.000907685	0.00082893	0.000779439	0.000794895	0.000765792	0.000768676	0.000787654	0.000757911	0.000760781	0.000766718	0.000821363	0.000481804	0.000647914	6.74961	0.710399	FALSE	1.4988e-14	TRUE	20.0343	14.9861	0.000813132	2.81621	0.000648235	0.000472708	0.000400192	0.000379963	0.000329434	0.000319037	0.000305154	0.000375806	0.000407151	0.000561268	0.000460354	0.000549609	0.000458482	0.000402336	0.000433156	0.000402109	0.00041572
2062	22-06-07_circadian-chx_106-95_shNS1_CHX_	106-95	CRY2-mScarlet, clone95	CRY2	TRUE	RFP	shNS1	0.00214731	0.0591445	44	1	CRY2-mScarlet	0.001331	0.00111631	0.00118391	0.00120756	0.00125795	0.00118769	0.00101953	0.0011836	0.00152337	0.00229418	0.00327548	0.00382431	0.0045542	0.00459559	0.00459313	0.00438995	0.00371718	0.00375301	0.00428619	0.00393236	0.00310076	0.00265621	0.00238281	0.0020037	0.0016599	0.00151932	0.00143102	0.00137851	0.00147668	0.00178682	0.00216419	0.00250016	0.00287813	0.00308714	0.0029659	0.00291608	0.00276974	0.00229657	0.00213042	0.00195994	0.00201788	0.00181467	0.00165923	0.00144835	0.00131963	0.0011534	0.000955492	0.000800454	0.000874281	0.000603854	0.000499576	0.000476939	0.00042976	0.000431381	0.000418869	0.000371061	0.000425993	0.000401494	0.000411423	0.000392	0.000407544	0.00037116	0.000376829	0.000389397	0.000401249	0.000417241	0.000435938	0.000481804	0.000647914	1.90335	0.88222	FALSE	3.84459e-10	TRUE	20.7169	16.1405	0.00135989	2.16624	0.000671594	0.000484799	0.000333774	0.000420748	0.000133912	1.99564e-05	0	0	0	0	0	0	0	0	0	0	0
2063	22-06-07_circadian-chx_106-95_shNS1_CHX_	106-95	CRY2-mScarlet, clone95	CRY2	TRUE	RFP	shNS1	0.00149447	0.0569423	44	1	CRY2-mScarlet							0.00269275	0.0029071	0.00321324	0.00305308	0.00311865	0.00303293	0.00276719	0.00226912	0.00198863	0.00173466	0.00157115	0.00136586	0.00135494	0.00124647	0.00120413	0.00116386	0.001162	0.00116796	0.00101019	0.000817631	0.000667229	0.0005967	0.000521421	0.00044912	0.000438745	0.000503763	0.000742712	0.000981662	0.00122785	0.00162979	0.00200158	0.00229035	0.00218026	0.00163496	0.00148035	0.00150859	0.00189875	0.00244272	0.00237006	0.00221084	0.00199102	0.00193572	0.00189425	0.00163422	0.00152504	0.0013467	0.00116174	0.00156224	0.00122039	0.00100317	0.000961442	0.000887529	0.000761544	0.000691615	0.000618136	0.000617634	0.000573674	0.000550886	0.000564561	0.00052919		0.000481804	0.000647914	7.54935	0.914312	TRUE	3.18712e-12	TRUE	32	9.50003	0.000908664	0.490867	0.00172903	0.00154461	0.00152293	0.00151419	0.00126441	0.00117147	0.000993989	0.00079975	0.00130063	0.000909973	0.000657411	0.000618984	0.000535878	0.000378145	0.000290269	0.000193038	0.000196838
2064	22-06-07_circadian-chx_106-95_shNS1_CHX_	106-95	CRY2-mScarlet, clone95	CRY2	TRUE	RFP	shNS1	0.00122594	0.0896593	44	1	CRY2-mScarlet	0.00151776	0.00139468	0.00116123	0.000986268	0.000960129	0.00117496	0.001587	0.00191285	0.00218656	0.00278027	0.00296505	0.00310886	0.00330552	0.00319384	0.00259462	0.00224658	0.00198873	0.00159521	0.00123558	0.000944841	0.00085671	0.00079159	0.000811787	0.000797823	0.000741803	0.000862684	0.000917639	0.00104397	0.00116045	0.00112565	0.0012078	0.0012163	0.00152536	0.00160425	0.00151434	0.00136123	0.00140872	0.00135368	0.00120037	0.00114069	0.00103719	0.00110588	0.00121042	0.00135142	0.0015283	0.00137493	0.00118796	0.00101622	0.000897435	0.000794839	0.000666028	0.000647392	0.000669126	0.0005687	0.000598432	0.000525083	0.000564056	0.000527848	0.000518155	0.000486163	0.000477475	0.000434713	0.000402829	0.000391725	0.000370529	0.000413714	0.000405419	0.000481804	0.000647914	2.83555	0.983904	FALSE	6.02774e-08	FALSE	22.5192	12.274	0.000726489	2.56883	0.000893122	0.000722722	0.000559782	0.00044557	0.000343456	0.000206869	0.000190303	0.000220331	0.000104606	0.000143692	5.45726e-05	0.000106148	6.0815e-05	4.91389e-05	6.0311e-06	0	0
2065	22-06-07_circadian-chx_106-95_shNS1_CHX_	106-95	CRY2-mScarlet, clone95	CRY2	TRUE	RFP	shNS1	0.00214502	0.0448249	44	1	CRY2-mScarlet	0.00494807	0.00401788	0.00335385	0.00291851	0.00242756	0.00186297	0.00161575	0.0015017	0.00155717	0.00207062	0.00265092	0.00328215	0.00354518	0.0037537	0.00368665	0.00384173	0.00336839	0.0027924	0.00244912	0.00218737	0.00213472	0.00202141	0.00190074	0.00207545	0.00194815	0.00182085	0.00168969	0.00132809	0.00112565	0.00103084	0.000938273	0.000881304	0.00099367	0.00125152	0.00150494	0.00177126	0.00206115	0.00215532	0.00218419	0.00224862	0.00238163	0.00259299	0.00280021	0.00272634	0.00283376	0.00282216	0.00253632	0.00224292	0.00197283	0.00165717	0.0014355	0.00114819	0.000962662	0.000778833	0.000680344	0.000520969	0.000459303	0.000394739	0.000355774	0.000333122	0.000298837	0.000257456	0.000255133	0.00025914	0.000269685	0.000250511	0.000257811	0.000481804	0.000647914	4.00483	0.968767	TRUE	4.91271e-05	FALSE	26.897	16.3984	0.000719387	0.164599	0.00234035	0.00210271	0.00184471	0.00159843	0.00128959	0.00107092	0.000765849	0.000565592	0.000357566	0.00024461	4.93853e-05	0	0	0	0	0	0
2066	22-06-07_circadian-chx_106-95_shNS1_CHX_	106-95	CRY2-mScarlet, clone95	CRY2	TRUE	RFP	shNS1	0.00158731	0.0580888	44	1	CRY2-mScarlet			0.00182315	0.00160437	0.0015964	0.00135382	0.0010449	0.000969639	0.000887442	0.000894074	0.00100525	0.00109699	0.00139683	0.00184134	0.00207642	0.00203551	0.00217242	0.00209931	0.00215441	0.00205483	0.00204722	0.00211289	0.00205543	0.00186418	0.0015476	0.00124232	0.00133745	0.00171802	0.00200485	0.00215489	0.00228902	0.00223341	0.0019432	0.00115963	0.00116637	0.00120126	0.00138113	0.00162532	0.00157823	0.00133521	0.00128112	0.00111992	0.00112322	0.00130828	0.0013218	0.00127024	0.00121689	0.000981131	0.000906241	0.00077043	0.000784034	0.000824064	0.000819063	0.000780552	0.000816421	0.000812257	0.000756212	0.000776558	0.000763038	0.000685411	0.00067153	0.000674793	0.00064175	0.000920482				0.000481804	0.000647914	4.82467	0.802971	FALSE	0.000277894	FALSE	32	22.0605	0.000368357	4.30781	0.000788439	0.000752327	0.000523027	0.000455012	0.000316675	0.000339379	0.000393345	0.00039669	0.000359634	0.000412263	0.000416683	0.00035413	0.000389309	0.000380165	0.000281686	0.000268639	0.00027967
2067	22-06-07_circadian-chx_106-95_shNS1_CHX_	106-95	CRY2-mScarlet, clone95	CRY2	TRUE	RFP	shNS1	0.00104423	0.0689862	44	1	CRY2-mScarlet	0.00170393	0.00159741	0.00164416	0.00180967	0.00218344	0.00244008	0.00256181	0.00239108	0.00221794	0.00204945	0.00165961	0.00140049	0.00122716	0.000906584	0.000741333	0.000632511	0.000724693	0.000791892	0.000865485	0.00109892	0.00128332	0.0011888	0.00118608	0.00134993	0.00132804	0.00132389	0.00106631	0.000942671	0.00095974	0.00104049	0.00104798	0.000959077	0.000979308	0.00096431	0.000708376	0.00086961	0.000937143	0.000965366	0.000875058	0.000740412	0.00063154	0.000621915	0.000706162	0.00061802	0.000433183	0.000376297	0.000339048	0.000361377	0.000381002	0.000347922	0.000335033	0.000311993	0.000311653	0.000251024	0.000273332	0.000279307	0.000264881	0.000268739	0.000250869	0.000246532	0.000256261	0.000252209	0.000240233	0.000242433	0.000248869	0.000259319	0.000267505	0.000481804	0.000647914	6.93147	-inf	FALSE	9.97476e-06	FALSE	22.9884	5.73943	0.000314591	4.17418	0	0	0	0	0	0	0	0	0	0	0	0	0	0	0	0	0
2068	22-06-07_circadian-chx_106-95_shNS1_CHX_	106-95	CRY2-mScarlet, clone95	CRY2	TRUE	RFP	shNS1	0.00236108	0.0579178	44	1	CRY2-mScarlet	0.00263058	0.00209767	0.00176222	0.0016297	0.00145146	0.0012474	0.00107093	0.00101015	0.00112177	0.00162956	0.00228952	0.00299097	0.00346483	0.00344347	0.00331674	0.00329851	0.00321886	0.00304222	0.00285995	0.00280104	0.00285185	0.00286816	0.00282459	0.00276939	0.00228341	0.00196087	0.00129884	0.00115597	0.00101858	0.00097112	0.00105215	0.000927277	0.000923614	0.00120039	0.00160704	0.00201368	0.00243265	0.00298289	0.00328555	0.00303832	0.00288212	0.00326093	0.00347265	0.00355992	0.00339173	0.00330581	0.00290948	0.00248218	0.00201327	0.00190887	0.00149523	0.00133922	0.00114359	0.000943953	0.000725452	0.000650712	0.000683345	0.000678101	0.000577125	0.000393547	0.000349091	0.000328525	0.000310431	0.000315892	0.000300832	0.000327073	0.000365437	0.000481804	0.000647914	3.92692	0.988542	TRUE	7.77156e-16	TRUE	24.7186	17.8508	0.00119555	0.363655	0.00282401	0.00248462	0.00209533	0.00164178	0.00156575	0.00113799	0.000985397	0.000778407	0.000556337	0.000300185	0.000212983	0.000260093	0.000259267	0.000128853	0	0	0
2069	22-06-07_circadian-chx_106-95_shNS1_CHX_	106-95	CRY2-mScarlet, clone95	CRY2	TRUE	RFP	shNS1	0.00139618	0.0439669	44	1	CRY2-mScarlet	0.00258522	0.00195536	0.00168347	0.00140363	0.00138872	0.00135899	0.00149563	0.00170241	0.00193641	0.00218475	0.00226367	0.00246107	0.00234019	0.00204449	0.00159903	0.00155258	0.00134742	0.00129245	0.00122044	0.00114496	0.000924349	0.000749956	0.000674379	0.000654455	0.000645779	0.000726966	0.000716185	0.000733478	0.000689136	0.000757794	0.000885318	0.000971671	0.00112038	0.00126908	0.00142229	0.00164929	0.00186315	0.00202382	0.0019601	0.00181981	0.00163226	0.00160581	0.00134669	0.00103691	0.000776911	0.000642173	0.000554109	0.000517842	0.000492672	0.00044251	0.000428706	0.000417278	0.000425196	0.000389624	0.000397544	0.000387557	0.000403207	0.000365291	0.000376583	0.000387759	0.000392501	0.000384784	0.000354234	0.000344645	0.000347799	0.0019858		0.000481804	0.000647914	0.874222	0.995927	FALSE	5.31819e-12	TRUE	30	9.1514	0.000591768	1.01549	0.00016037	7.40017e-05	3.77488e-05	1.16508e-05	0	0	0	0	0	0	0	0	0	0	0	0	0
2070	22-06-07_circadian-chx_106-95_shNS1_CHX_	106-95	CRY2-mScarlet, clone95	CRY2	TRUE	RFP	shNS1	0.00407502	0.0950057	44	1	CRY2-mScarlet	0.0102076	0.00963099	0.0085329	0.00746758	0.00625231	0.00684179	0.00562582	0.00422275	0.00361542	0.003994	0.00423212	0.00431457	0.0046775	0.00445116	0.00450559	0.00347029	0.00419871	0.00419788	0.00415372	0.00445916	0.00432087	0.00489695	0.00477867	0.00526731	0.00486714	0.00399632	0.00374213	0.00310978	0.00373793	0.00284599	0.00250801	0.0030241	0.00275017	0.0030645	0.00326387	0.00259116	0.00239439	0.00204353	0.00268264	0.00252999	0.00226173	0.00170039	0.00154819	0.00152145	0.00153506	0.00137821	0.00113007	0.00105978	0.00100334	0.000861902	0.000881274	0.000761882	0.000646071	0.00056529	0.000575449	0.000632071	0.000546405	0.000655502	0.000665087	0.000541396	0.000483747	0.000525653	0.000513217	0.000525974				0.000481804	0.000647914	4.08715	0.943705	FALSE	0.135127	FALSE	24.0315	1.75102	0.000892427	4.76308	0.00089641	0.000663472	0.00060541	0.000559102	0.000417036	0.000448572	0.000321882	0.000193213	0.000100501	0.000115375	0.000189478	8.33697e-05	0.000229419	0.000247757	8.24453e-05	2.75118e-06	6.35433e-05
2071	22-06-07_circadian-chx_106-95_shNS1_CHX_	106-95	CRY2-mScarlet, clone95	CRY2	TRUE	RFP	shNS1	0.00172874	0.0664636	44	1	CRY2-mScarlet	0.00178248	0.00146316	0.00138111	0.00139449	0.00134729	0.00133598	0.00136084	0.0013611	0.00134938	0.00128418	0.00124503	0.00118483	0.00133178	0.00136634	0.0014007	0.0014234	0.00142594	0.00139514	0.00138592	0.00148697	0.0019464	0.00224601	0.00237132	0.00242307	0.00218944	0.00190804	0.00177548	0.00164887	0.00167159	0.00170969	0.00174779	0.00178704	0.00185957	0.0022068	0.0025167	0.00259951	0.00235266	0.00263133	0.0030965	0.00338823	0.00385327	0.00521802	0.00625691	0.00683039	0.00680449	0.00635952	0.00534099	0.00492796	0.0047553	0.00434805	0.00401321	0.00346402	0.0031226	0.00280737	0.00245156	0.00218632	0.00196935	0.00170869	0.00158941	0.00132675	0.00122731	0.00110684	0.00103824	0.00102692	0.000952582	0.000850498	0.000757065	0.000481804	0.000647914	8.55382	0.959034	TRUE	0.0896121	FALSE	21.903	20.8681	0.00064766	0.352519	0.00587771	0.00497317	0.00465719	0.00458134	0.00424197	0.00396548	0.00342734	0.00310614	0.00279953	0.00242682	0.0021493	0.00191972	0.00162046	0.00149723	0.00116897	0.00105559	0.000905774
2072	22-06-07_circadian-chx_106-95_shNS1_CHX_	106-95	CRY2-mScarlet, clone95	CRY2	TRUE	RFP	shNS1	0.00248874	0.0552601	44	1	CRY2-mScarlet	0.00189329	0.00233945	0.00291663	0.00348276	0.00357251	0.00356241	0.00328395	0.00292291	0.00315554	0.00310761	0.00269339	0.00246924	0.00215378	0.0018663	0.00173914	0.0016349	0.0019722	0.00218284	0.00236677	0.00271769	0.00297967	0.00298595	0.00303779	0.0030573	0.0028184	0.00262562	0.00261807	0.00249329	0.00255162	0.00255069	0.00256522	0.00263606	0.00248419	0.0022987	0.00206001	0.0017003	0.00127594	0.00100947	0.000827548	0.000828656	0.00085444	0.00103646	0.00125229	0.00139573	0.00129919	0.00120641	0.00105923	0.000957718	0.00103657	0.000944614	0.000897986	0.000875557	0.000749014	0.00068409	0.000672459	0.000632561	0.000679996	0.000645437	0.000647141	0.00064108	0.000623525	0.000591541	0.000573412	0.000572734	0.000593085	0.00056617	0.000564457	0.000481804	0.000647914	8.11671	0.805942	FALSE	3.09684e-08	FALSE	22.2399	5.20474	0.000616538	4.6772	0.000724605	0.00059097	0.000498503	0.000594727	0.000507786	0.000467338	0.000452524	0.000314296	0.000243513	0.000234895	0.000190096	0.000255772	0.000216126	0.000223499	0.000220355	0.000200668	0.000159025
2073	22-06-07_circadian-chx_106-95_shNS1_CHX_	106-95	CRY2-mScarlet, clone95	CRY2	TRUE	RFP	shNS1	0.00255771	0.0856049	44	1	CRY2-mScarlet	0.00431884	0.00395786	0.00381477	0.0037128	0.00609601	0.00259376	0.00204894	0.00179382	0.00196916	0.00192541	0.00194347	0.00420924	0.0040342	0.00176182	0.00173153	0.00314316	0.00364515	0.0036709	0.00229228	0.00238344	0.00275137	0.00284264	0.00286066	0.00286972	0.00263294	0.00277498	0.00264832	0.00252166	0.00239116	0.00265123	0.00266595	0.00224194	0.00187226	0.00166087	0.00150891	0.00191751	0.00228074	0.00262629	0.00270468	0.00215908	0.00197635	0.00184086	0.0016375	0.00164033	0.00162081	0.00162553	0.00127012	0.00105801	0.000872417	0.0008622	0.000660006	0.0006	0.000562317	0.000486419	0.000446994	0.000442943	0.000399428	0.000377991	0.000399379	0.000412894	0.000409718	0.000420795	0.000408003	0.000494964	0.000426342	0.0004374	0.00044521	0.000481804	0.000647914	2.17123	0.985315	FALSE	0.85236	FALSE	23.6056	22.8295	0.000350317	5.63501	0.00114373	0.000806807	0.000603557	0.000418751	0.000417363	0.000200106	0.000135838	9.47006e-05	5.55634e-06	0	0	0	0	0	0	0	0
2074	22-06-07_circadian-chx_106-95_shNS1_CHX_	106-95	CRY2-mScarlet, clone95	CRY2	TRUE	RFP	shNS1	0.00108535	0.055742	44	1	CRY2-mScarlet	0.00139113	0.00118521	0.000887587	0.000705864	0.000641458	0.000633578	0.000694989	0.000687355	0.000788291	0.000875366	0.00100098	0.00124991	0.00124525	0.00115858	0.00105086	0.00105177	0.00116325	0.00120391	0.0010996	0.00108791	0.00119714	0.0013163	0.00134805	0.00148143	0.0016951	0.00190357	0.00186937	0.00183517	0.00179993	0.0015663	0.00137566	0.00163934	0.00146539	0.0010828	0.000896594	0.000684507	0.000541098	0.000560975	0.000589733	0.000534007	0.000599493	0.000777772	0.00097642	0.000960592	0.000945372	0.000939323	0.00084422	0.000856209	0.000851188	0.000858969	0.000785842	0.000693914	0.000671838	0.000565063	0.00053737	0.000506102	0.000509561	0.000507699	0.000475826	0.000429306	0.000450423	0.000393188	0.000348843	0.000316426	0.000328131	0.000334566	0.000291654	0.000481804	0.000647914	9.10967	0.689506	FALSE	1.61382e-12	TRUE	32	25.4563	0.000465768	3.64104	0.000457519	0.000370918	0.000392176	0.000395992	0.000413818	0.00034141	0.00024377	0.000223521	0.000100228	6.84604e-05	3.06387e-05	3.5821e-05	3.42022e-05	0	0	0	0
2075	22-06-07_circadian-chx_106-95_shNS1_CHX_	106-95	CRY2-mScarlet, clone95	CRY2	TRUE	RFP	shNS1	0.00140804	0.0549884	44	1	CRY2-mScarlet	0.00273837	0.00256851	0.00235914	0.00237629	0.00226569	0.00210589	0.00209671	0.00184518	0.00159672	0.00144325	0.00119047	0.00103011	0.00102871	0.00102258	0.000908401	0.00102987	0.00109719	0.00123241	0.00121212	0.00106858	0.00107177	0.00120715	0.00139986	0.00148976	0.00163078	0.00172674	0.00172184	0.00177375	0.00141623	0.00139055	0.00147706	0.00154856	0.0015794	0.00171558	0.00159743	0.00143372	0.00110988	0.000973177	0.000909184	0.000831877	0.000911141	0.000916679	0.000838343	0.000766639	0.000663814	0.00068736	0.000607119	0.000629531	0.000649138	0.000618081	0.000587024	0.000555026	0.000559439	0.000529957	0.000479045	0.00050596	0.000553641	0.000558733	0.000526	0.000505344	0.000508006	0.000549147	0.00052068	0.000520816	0.000524026	0.000464746	0.000477671	0.000481804	0.000647914	7.22027	0.6304	FALSE	1.40665e-13	TRUE	25.8164	2.66316	0.00047705	3.77736	0.000205556	0.000128254	0.000154739	0.000179388	0.000149521	0.000118154	8.41512e-05	9.13152e-05	5.7967e-05	0	3.04595e-05	9.27077e-05	0.000101607	5.97434e-05	3.25679e-05	3.71007e-05	9.75905e-05
2076	22-06-07_circadian-chx_106-95_shNS1_CHX_	106-95	CRY2-mScarlet, clone95	CRY2	TRUE	RFP	shNS1	0.00171258	0.0535738	44	1	CRY2-mScarlet	0.00351207	0.00364867	0.00376099	0.00396296	0.00407855	0.00401936	0.00438113	0.00369754	0.00321374	0.0024161	0.00203151	0.00157781	0.00156337	0.0015046	0.00152276	0.00156249	0.00162511	0.00173145	0.00177186	0.00206104	0.00201694	0.00182588	0.00169371	0.00145785	0.00113433	0.000960847	0.000839102	0.00108609	0.00136811	0.00189265	0.00226065	0.00223009	0.0020216	0.00185941	0.0017872	0.00163715	0.0015208	0.00144264	0.00127651	0.00123474	0.0011206	0.000826765	0.000702469	0.000627246	0.00073733	0.000728443	0.00058784	0.000504382	0.000539099	0.000505214	0.000513891	0.000444335	0.000447506	0.000506588	0.000527237	0.000568598	0.000578484	0.000621649	0.000600634	0.000554684	0.000585495	0.000577994	0.00059257	0.000639858	0.000607518	0.000631077	0.000578549	0.000481804	0.000647914	0.939466	0.92874	FALSE	0.00429209	FALSE	25.2333	5.94716	0.000543795	3.1921	0.000246639	0.000108524	2.36502e-05	6.14222e-05	2.56852e-05	3.60307e-05	0	0	2.98351e-05	5.59754e-05	0.000109442	0.000124767	0.000184706	0.000160631	0.000100828	0.000146819	0.000139393
2077	22-06-07_circadian-chx_106-95_shNS1_CHX_	106-95	CRY2-mScarlet, clone95	CRY2	TRUE	RFP	shNS1	0.00216644	0.0479812	44	1	CRY2-mScarlet	0.00209067	0.00207447	0.002057	0.00198248	0.00202204	0.00224222	0.00282168	0.00288256	0.00263788	0.00232787	0.00231095	0.00245435	0.00258419	0.00274009	0.00258323	0.00264357	0.0024425	0.00226272	0.00196675	0.00178448	0.00178256	0.00152552	0.00131151	0.00126793	0.0013298	0.00128006	0.00134397	0.00126628	0.00120602	0.00129332	0.00133056	0.00138285	0.00143514	0.00148902	0.00186054	0.00233057	0.00282076	0.00350544	0.00381923	0.00421287	0.0042592	0.00417083	0.00401242	0.00337513	0.00286012	0.00242238	0.00177915	0.00141427	0.00114932	0.00102252	0.000878923	0.000724641	0.000660878	0.00060509	0.000644415	0.000582087	0.000599811	0.000608816	0.000574629	0.000538807	0.000568932	0.000572154	0.000642922	0.000633749	0.000640059	0.000696872	0.000713086	0.000481804	0.000647914	2.20744	0.994747	TRUE	2.22045e-15	TRUE	30.7546	11.2139	0.00106657	0.415039	0.00194058	0.00132778	0.000976727	0.000715598	0.000593261	0.000445932	0.000279082	0.000210629	0.000148413	0.000200344	0.000126451	0.000152291	0.000167756	0.000125478	7.88624e-05	0.000123368	0.000130931
2078	22-06-07_circadian-chx_106-95_shNS1_CHX_	106-95	CRY2-mScarlet, clone95	CRY2	TRUE	RFP	shNS1	0.00135326	0.0563694	44	1	CRY2-mScarlet	0.00225079	0.0020397	0.00168175	0.00146229	0.00128109	0.00111317	0.00128701	0.00144456	0.00158903	0.0016583	0.00194211	0.00176201	0.00158338	0.0013056	0.00109066	0.000947441	0.000846816	0.000800093	0.000876598	0.000944053	0.000877865	0.000859525	0.000728098	0.000922673	0.00102208	0.00105211	0.000902435	0.000870652	0.000834727	0.00093001	0.00108541	0.00124081	0.00140093	0.00143009	0.00165197	0.001984	0.00210416	0.00239296	0.00255656	0.00274199	0.00313477	0.00289746	0.0026662	0.00212542	0.00173284	0.00140559	0.00126296	0.00107072	0.000890927	0.000713738	0.000614169	0.000496799	0.000419311	0.000343627	0.000349996	0.000306361	0.00032097	0.000311685	0.000293921	0.000276627	0.000293343	0.000279788	0.000282642	0.000297932	0.000314654	0.00031117	0.000314002	0.000481804	0.000647914	2.08867	0.93922	FALSE	1.73878e-08	TRUE	32	9.99997	0.000643612	0.392705	0.000923783	0.000799481	0.000616866	0.000438594	0.000254473	0.000148635	1.7233e-05	0	0	0	0	0	0	0	0	0	0
2079	22-06-07_circadian-chx_106-95_shNS1_CHX_	106-95	CRY2-mScarlet, clone95	CRY2	TRUE	RFP	shNS1	0.00209344	0.0599032	44	1	CRY2-mScarlet	0.00335481	0.00316159	0.00283258	0.00252983	0.00243275	0.00205922	0.00240724	0.00243119	0.00272048	0.00247398	0.00213253	0.00174818	0.00154995	0.00157807	0.00178522	0.00198017	0.00208314	0.00223217	0.00210374	0.00205755	0.00183153	0.00165031	0.00169454	0.00182447	0.00171598	0.00160749	0.00149571	0.00219157	0.00227358	0.00185937	0.00153154	0.00158876	0.00165271	0.00211903	0.0025727	0.00277027	0.00270945	0.0027871	0.00285527	0.00248249	0.00237436	0.00190418	0.00154045	0.00111585	0.000810768	0.000657335	0.000606148	0.000524744	0.000469054	0.000383427	0.000345077	0.00035164	0.000321303	0.000308893	0.000294755	0.000274461	0.000298154	0.000263663	0.000271272	0.000283721	0.000271831	0.000256395	0.000286313	0.000307194	0.000356431	0.000320698	0.000368636	0.000481804	0.000647914	1.02661	0.941251	FALSE	0.0166885	FALSE	32	5.37271	0.000394188	1.30127	0.000175531	0.000127261	4.49786e-05	0	0	0	0	0	0	0	0	0	0	0	0	0	0
2080	22-06-07_circadian-chx_106-95_shNS1_CHX_	106-95	CRY2-mScarlet, clone95	CRY2	TRUE	RFP	shNS1	0.00111519	0.0649986	44	1	CRY2-mScarlet	0.0016661	0.0016548	0.00159985	0.0015022	0.00134737	0.00114991	0.00105375	0.001097	0.00116962	0.00116973	0.00120491	0.00141068	0.00171045	0.00176663	0.00170056	0.00179427	0.00159316	0.0015085	0.00167812	0.00155156	0.00140504	0.00122559	0.00109282	0.00113231	0.000962051	0.000753241	0.000686891	0.000707996	0.000689643	0.000725699	0.000865925	0.000823494	0.0008628	0.00100124	0.00113835	0.00109807	0.00103524	0.000946819	0.000938472	0.000826391	0.000807364	0.000802992	0.000792192	0.000849937	0.000966737	0.00105635	0.00108185	0.000821755	0.00078039	0.000748368	0.0007258	0.000701119	0.000657766	0.000621611	0.000589987	0.000577314	0.000559788	0.000533628	0.000536429	0.000524486	0.000520615	0.000515297	0.000499833	0.000479987	0.000501415	0.00049585	0.000535179	0.000481804	0.000647914	4.20514	0.867527	FALSE	0.0469069	FALSE	18	16.852	0.000254762	3.19327	0.000574542	0.000614117	0.000356087	0.000320095	0.000292469	0.000273988	0.000252049	0.00020697	0.0001683	0.000133286	0.000120433	0.000100641	6.84485e-05	7.38414e-05	5.90501e-05	5.49543e-05	4.85359e-05
2081	22-06-07_circadian-chx_106-95_shNS1_CHX_	106-95	CRY2-mScarlet, clone95	CRY2	TRUE	RFP	shNS1	0.00202871	0.0578796	44	1	CRY2-mScarlet	0.00223639	0.00211034	0.00208508	0.0020882	0.002131	0.00190127	0.00186512	0.00192617	0.00241622	0.00284117	0.00284742	0.00293939	0.00354859	0.00391941	0.00420378	0.0039805	0.00391906	0.00384907	0.003147	0.00300666	0.00286365	0.00269569	0.0026107	0.00258334	0.00227572	0.00197233	0.00151414	0.00135798	0.00182181	0.0010445	0.000895302	0.00074457	0.000690284	0.000660589	0.000768379	0.000801328	0.000776476	0.000841686	0.000807221	0.000810135	0.00102805	0.00115262	0.00119481	0.00125927	0.00128634	0.00123087	0.00109795	0.00103123	0.000985337	0.000939852	0.000832503	0.000791308	0.00070658	0.000650852	0.000652133	0.000627603	0.000668778	0.000639963	0.000655277	0.000638365	0.000645797	0.000644733	0.000623913	0.000665302	0.00069549	0.000694913	0.000679239	0.000481804	0.000647914	5.5362	0.964007	FALSE	2.48674e-09	TRUE	32	16.7569	0.0010907	5.34917	0.00074907	0.000630597	0.000575507	0.000539805	0.000502562	0.000393806	0.0003557	0.000264385	0.000203501	0.000209852	0.000183844	0.000241295	0.000208896	0.000234497	0.000216599	0.000232204	0.000236108
2082	22-06-07_circadian-chx_106-95_shNS1_CHX_	106-95	CRY2-mScarlet, clone95	CRY2	TRUE	RFP	shNS1	0.00178483	0.060856	44	1	CRY2-mScarlet	0.00471923	0.00426589	0.00348409	0.00283232	0.00258996	0.00205375	0.00193326	0.00165221	0.00151009	0.00136037	0.00149682	0.00163478	0.00176899	0.0018646	0.0019693	0.00221194	0.00236691	0.00248507	0.00277041	0.00311329	0.00326976	0.00322902	0.00292561	0.00290215	0.00269428	0.00263906	0.00226873	0.00180068	0.00141499	0.00105195	0.000830414	0.000694206	0.000759023	0.000798125	0.000748965	0.000689899	0.00063196	0.000734205	0.00095287	0.000975389	0.00102676	0.00111317	0.00125125	0.00120116	0.00116671	0.00116185	0.00103022	0.000890992	0.000838468	0.000806789	0.000754475	0.000736844	0.000729742	0.000636345	0.000628222	0.000598508	0.00061681	0.000582533	0.000534956	0.000536905	0.000510992	0.00049097	0.000468872	0.000463153	0.000454003	0.000476708	0.000428073	0.000481804	0.000647914	4.90979	0.933118	FALSE	1.17571e-08	TRUE	24.5685	22.564	0.00105564	5.48209	0.000680045	0.000561282	0.00042861	0.000382356	0.000356568	0.000306188	0.000293107	0.000291628	0.000186038	0.000180394	0.000147157	0.000174229	0.000133043	7.18502e-05	7.6231e-05	4.1328e-05	1.32829e-05
2083	22-06-07_circadian-chx_106-95_shNS1_CHX_	106-95	CRY2-mScarlet, clone95	CRY2	TRUE	RFP	shNS1	0.0022858	0.06047	44	1	CRY2-mScarlet	0.00464069	0.00407842	0.00335841	0.00309664	0.00286477	0.00221653	0.00215925	0.00193381	0.00194684	0.00188002	0.00210641	0.00247029	0.00294413	0.00330133	0.003398	0.00349356	0.00408384	0.00515676	0.00561725	0.00615685	0.00591059	0.00556429	0.00473505	0.00414217	0.00364657	0.00307038	0.00255469	0.00221838	0.00186564	0.00159258	0.00143588	0.00119448	0.00109853	0.00132437	0.00171207	0.00188174	0.00201734	0.00198141	0.0020135	0.00201075	0.00215179	0.00214817	0.00220857	0.00235321	0.00275898	0.00242477	0.00219901	0.00190111	0.00172402	0.00159186	0.00133711	0.00112471	0.00108048	0.00100048	0.000981154	0.000825878	0.000836064	0.000807589	0.000818738	0.000799503	0.000745942	0.000809914	0.00083121	0.00214668	0.00116927	0.000823548	0.000786303	0.000481804	0.000647914	4.79186	0.982422	TRUE	4.10471e-11	TRUE	25.4858	21.2227	0.0016991	5.61544	0.00194297	0.00175749	0.00148667	0.00133169	0.00121793	0.000960436	0.000738867	0.000704171	0.000624386	0.000615221	0.000433858	0.00045718	0.000430295	0.000455459	0.000439531	0.000374002	0.00047548
2084	22-06-07_circadian-chx_106-95_shNS1_CHX_	106-95	CRY2-mScarlet, clone95	CRY2	TRUE	RFP	shNS1	0.00151053	0.0534664	44	1	CRY2-mScarlet	0.00247776	0.00241503	0.0021269	0.00191846	0.0017657	0.00145613	0.00131749	0.00114337	0.00114282	0.00092329	0.00103801	0.00129847	0.00148515	0.00162177	0.0017287	0.00197424	0.00236171	0.00314357	0.00292645	0.00270933	0.00248563	0.00189517	0.00167326	0.00136366	0.00119968	0.00128485	0.00152192	0.0015096	0.0011958	0.000913004	0.000728492	0.000682686	0.000770269	0.00105939	0.00134147	0.00156804	0.00139037	0.00143026	0.0014439	0.00151146	0.00167963	0.00191735	0.0019491	0.00204681	0.00203463	0.00178981	0.00209316	0.00147378	0.00121794	0.00108049	0.000972013	0.000836702	0.000809229	0.000761554	0.000708704	0.000621706	0.000636572	0.000600916	0.000583163	0.000572094	0.000580431	0.000551633	0.000523509	0.000512158				0.000481804	0.000647914	3.47885	0.851202	TRUE	7.2139e-12	TRUE	21.9884	20.1557	0.000710397	0.530309	0.00130801	0.00164916	0.00103906	0.000789161	0.000656872	0.000550464	0.00040787	0.000385123	0.000336765	0.000279551	0.000176409	0.000199732	0.000157322	0.000137014	0.000124915	0.000139649	0.000101193
2085	22-06-07_circadian-chx_106-95_shNS1_CHX_	106-95	CRY2-mScarlet, clone95	CRY2	TRUE	RFP	shNS1	0.00172081	0.0698502	44	1	CRY2-mScarlet	0.00180867	0.00197838	0.00209789	0.00206962	0.00220188	0.00216963	0.00197462	0.00172995	0.00155255	0.00156155	0.00137755	0.00135718	0.00152251	0.00164728	0.00185645	0.00183536	0.00163061	0.00154129	0.00120641	0.00119477	0.00130206	0.00169927	0.00174993	0.00193096	0.00180788	0.00166239	0.00135665	0.00140885	0.00144189	0.00143886	0.00144461	0.0014799	0.00179374	0.0017134	0.00163305	0.00155028	0.00172823	0.00199558	0.00196609	0.00195954	0.00232032	0.00316977	0.00485577	0.00639117	0.00756059	0.00792874	0.00674643	0.0062997	0.00614774	0.00605248	0.00509231	0.00469138	0.0045923	0.00371642	0.00338017	0.00304918	0.00274292	0.00275897	0.00256191	0.00209152	0.00184599	0.00164761	0.00146048	0.00130199	0.00120482	0.000962526		0.000481804	0.000647914	11.7562	0.900501	TRUE	0.192513	FALSE	19.4833	2.28244	0.000412046	0.887156	0.00744693	0.00641158	0.00609404	0.00607408	0.00611204	0.00517722	0.00483789	0.00483483	0.00389384	0.00357092	0.00323732	0.00291802	0.00300767	0.00281184	0.00222702	0.0019316	0.00168942
2086	22-06-07_circadian-chx_106-95_shNS1_CHX_	106-95	CRY2-mScarlet, clone95	CRY2	TRUE	RFP	shNS1	0.00237353	0.060678	44	1	CRY2-mScarlet	0.00348205	0.00321323	0.0030463	0.0030439	0.00335034	0.00316791	0.00335912	0.00365673	0.00398472	0.00431271	0.00465063	0.00465983	0.00453134	0.00435191	0.0038598	0.00388493	0.00367078	0.00314804	0.00306034	0.00287251	0.00254579	0.00241704	0.00233001	0.00213494	0.00176443	0.00145861	0.00127786	0.00129449	0.00119013	0.00135898	0.00173703	0.00196223	0.00186845	0.00185174	0.00193422	0.00186618	0.00200133	0.00219159	0.00212275	0.00191096	0.0018197	0.00177572	0.00165997	0.00164776	0.0017228	0.0016288	0.00143566	0.00131005	0.00112189	0.000984139	0.000963907	0.000824836	0.000724903	0.000551688	0.000516119	0.000465017	0.000465175	0.000430328	0.000383784	0.000357966	0.000356063	0.00033572	0.000316498	0.000323309	0.000339091	0.000347483	0.000329895	0.000481804	0.000647914	3.9234	0.984255	FALSE	0.000115454	FALSE	32	12.1336	0.000821171	6.25696	0.001147	0.000976228	0.000867556	0.000686198	0.000551152	0.000541362	0.000394232	0.000285937	8.41275e-05	4.22775e-05	0	0	0	0	0	0	0
2087	22-06-07_circadian-chx_106-95_shNS1_CHX_	106-95	CRY2-mScarlet, clone95	CRY2	TRUE	RFP	shNS1	0.00195468	0.0479207	44	1	CRY2-mScarlet	0.00216492	0.00240318	0.00260492	0.00305818	0.00311644	0.00292211	0.00298367	0.00278421	0.00251633	0.0023636	0.00215978	0.00192529	0.00187904	0.00161973	0.00158453	0.00164027	0.00154209	0.00143519	0.00147846	0.00155709	0.00178852	0.00197296	0.00210894	0.00229581	0.00222735	0.00184773	0.0014579	0.00129163	0.00109734	0.00131214	0.000971438	0.00105841	0.00130603	0.00152935	0.00173853	0.00204214	0.00246427	0.00285304	0.00302986	0.00287109	0.0025838	0.00233403	0.0019364	0.00162237	0.00140545	0.00129966	0.00121087	0.00138865	0.00103129	0.000959375	0.000933646	0.000903426	0.000889285	0.000829756	0.000834858	0.000855335	0.000878475	0.000892084	0.000846624	0.000837781	0.000805313	0.000797065	0.000744888	0.00073362	0.000736956	0.000683937	0.000715014	0.000481804	0.000647914	7.32162	0.688489	FALSE	1.22529e-06	FALSE	18	3.00003	0.000478768	1.74532	0.000817853	0.000746172	0.000949888	0.000589068	0.000523982	0.000507381	0.000484553	0.000479285	0.000418867	0.000434978	0.000471002	0.000511912	0.000541894	0.000493154	0.000492488	0.000458068	0.00045686
2088	22-06-07_circadian-chx_106-95_shNS1_CHX_	106-95	CRY2-mScarlet, clone95	CRY2	TRUE	RFP	shNS1	0.00160402	0.073945	44	1	CRY2-mScarlet	0.00205567	0.0018236	0.00184938	0.00191527	0.00194348	0.00166048	0.00182922	0.00190103	0.00187791	0.0017265	0.00178058	0.00201873	0.0020986	0.00214107	0.00196515	0.0018054	0.00160191	0.00128668	0.00105835	0.000886624	0.000887848	0.000871979	0.000825584	0.000950558	0.00119535	0.00160613	0.00172116	0.00152495	0.00127915	0.00125299	0.00129672	0.00144869	0.00167611	0.00182434	0.00188148	0.00170297	0.00146753	0.00137483	0.00113533	0.00104593	0.0010623	0.0010749	0.00106619	0.00106088	0.000940645	0.000898088	0.000763519	0.00067288	0.000604336	0.000581096	0.000547336	0.000477889	0.000433667	0.000438075	0.000457465	0.000474208	0.000427445	0.00046711	0.000449119	0.000492172	0.00100441	0.0022643	0.00045312	0.00125661	0.000611455	0.000450261	0.000474699	0.000481804	0.000647914	1.77397	0.978758	FALSE	0.000273703	FALSE	25.0315	8.83239	0.000338381	2.54428	0.000416284	0.000288323	0.000200146	0.000131359	0.000108942	7.35876e-05	0	0	0	0	0	0	0	0	1.43445e-05	0.000739974	0.0025831
2089	22-06-07_circadian-chx_106-95_shNS1_CHX_	106-95	CRY2-mScarlet, clone95	CRY2	TRUE	RFP	shNS1	0.00219692	0.0515038	44	1	CRY2-mScarlet	0.00181973	0.00198611	0.00199639	0.00185742	0.0019469	0.00155324	0.00148968	0.00146585	0.00142972	0.00138317	0.00142409	0.00148548	0.00150701	0.00173706	0.00198332	0.00266212	0.00312891	0.00340556	0.00320346	0.00300347	0.00293875	0.00302409	0.00329387	0.00339022	0.00351451	0.00348463	0.00344016	0.00309351	0.00263669	0.00214353	0.00191529	0.00188912	0.00195844	0.00212592	0.00225031	0.00210064	0.0021159	0.00231663	0.00246703	0.00255205	0.00250345	0.00261985	0.00262529	0.00245769	0.00224331	0.00185984	0.00175933	0.00149716	0.0014034	0.00132978	0.00121507	0.0011663	0.00107399	0.000959512	0.000886524	0.000810628	0.000932469	0.00126446	0.00159644	0.00193849								0.000481804	0.000647914	6.94545	0.975417	TRUE	1.8073e-09	TRUE	26.9297	22.698	0.00081955	4.97014	0.00137803	0.0013075	0.00106355	0.000987988	0.000930386	0.0008234	0.000786666	0.000696533	0.000575067	0.000498633	0.000414628	0.000581592	0.00103372	0.00150674	0.0020153
2090	22-06-07_circadian-chx_106-95_shNS1_CHX_	106-95	CRY2-mScarlet, clone95	CRY2	TRUE	RFP	shNS1	0.00230028	0.0890008	44	1	CRY2-mScarlet	0.00349695	0.0037628	0.00405439	0.00348765	0.00323861	0.0029855	0.00257633	0.00236887	0.00210125	0.00215376	0.00193778	0.00207884	0.00205086	0.00223168	0.0024371	0.00262513	0.00291356	0.00306818	0.00326619	0.00364461	0.00377229	0.00389997	0.00403152	0.00382841	0.00364909	0.00314962	0.00249906	0.00217399	0.00195351	0.00201138	0.00217066	0.00207048	0.00206582	0.00190762	0.00182772	0.00165653	0.0015819	0.00153945	0.00153021	0.00164015	0.0017496	0.00187447	0.00215729	0.00278089	0.00295451	0.00260531	0.00212362	0.00186053	0.001552	0.00136517	0.00119737	0.00104085	0.000948014	0.000819377	0.000756501	0.00115422	0.000899174	0.000863049	0.000810346	0.000783498	0.000732676	0.000745142	0.000676605	0.000735787	0.000693659	0.000647188	0.000535117	0.000481804	0.000647914	3.55533	0.997972	TRUE	6.81475e-11	TRUE	25.143	23.1875	0.000905118	5.201	0.00212351	0.00168033	0.00144417	0.00114729	0.000969217	0.000803524	0.000642485	0.000548364	0.000406373	0.000338439	0.000847882	0.000538624	0.000503546	0.000444115	0.000417388	0.000355219	0.000381616
2091	22-06-07_circadian-chx_106-95_shNS1_CHX_	106-95	CRY2-mScarlet, clone95	CRY2	TRUE	RFP	shNS1	0.00290595	0.0622088	44	1	CRY2-mScarlet	0.00148892	0.00164208	0.00176788	0.00178104	0.00189968	0.00179698	0.00208311	0.00228932	0.00284312	0.00305902	0.00319937	0.00319741	0.00316354	0.00303777	0.00298991	0.00327916	0.00345416	0.00396651	0.00436409	0.00359855	0.00357858	0.00323328	0.00289536	0.00259642	0.0024378	0.00235532	0.00246822	0.00293977	0.00281864	0.00288865	0.00291654	0.00280882	0.00324918	0.00370843	0.00381979	0.00392556	0.00357677	0.00350652	0.00319428	0.00276824	0.00242055	0.00226355	0.00207189	0.00186296	0.0018071	0.00182	0.00168469	0.00168111	0.00130868	0.00118303	0.00105925	0.00106995	0.00104057	0.000938816	0.000950837	0.000908989	0.000907948	0.000865206	0.000858327	0.00080141	0.000798017	0.000802385	0.000775118	0.000801914	0.000870769			0.000481804	0.000647914	5.56798	0.903945	TRUE	6.99195e-08	FALSE	20.7704	16.1141	0.000693987	2.15251	0.0013382	0.00123111	0.00125623	0.000886436	0.000769377	0.000648424	0.000675935	0.000657228	0.000550154	0.000577869	0.000538656	0.000549948	0.000506395	0.000508974	0.00044217	0.000447737	0.000464569
2092	22-06-07_circadian-chx_106-95_shNS1_CHX_	106-95	CRY2-mScarlet, clone95	CRY2	TRUE	RFP	shNS1	0.0019244	0.0585908	44	1	CRY2-mScarlet	0.00329882	0.00371801	0.00396381	0.00377052	0.00312121	0.00271899	0.00253802	0.00223297	0.00208532	0.00201172	0.0022101	0.00213423	0.00191084	0.00182603	0.00160384	0.00144121	0.00133386	0.00112906	0.000918122	0.000855964	0.000924593	0.00127697	0.00148654	0.00158646	0.00171039	0.00168609	0.00163109	0.00187897	0.00193795	0.00217778	0.00250215	0.00225944	0.00229428	0.00216803	0.00215508	0.00218681	0.0021444	0.00215306	0.00182289	0.0014786	0.00119607	0.000935725	0.00091043	0.00119	0.00124083	0.00134141	0.00135779	0.00127288	0.00109963	0.00109407	0.00102764	0.0010908	0.00105428	0.000977368	0.000986207	0.000959384	0.000993993	0.000988966	0.000970398	0.000976385	0.000902929	0.000923201	0.000925612	0.000890074	0.000871061	0.000859528	0.000891404	0.000481804	0.000647914	14.1133	0.66669	FALSE	5.55112e-16	TRUE	27.3559	5.40498	0.00078604	2.58143	0.000859605	0.000896539	0.000828627	0.000662326	0.000671765	0.000612925	0.000699891	0.000673353	0.000596563	0.000621447	0.000602201	0.000660991	0.000669855	0.000660468	0.000684245	0.000596286	0.00063965
2093	22-06-07_circadian-chx_106-95_shNS1_CHX_	106-95	CRY2-mScarlet, clone95	CRY2	TRUE	RFP	shNS1	0.0025564	0.161352	44	1	CRY2-mScarlet	0.00401916	0.00358968	0.00328254	0.00320864	0.00292074	0.00247682	0.00271082	0.00287654	0.00294298	0.00316227	0.00344476	0.00345641	0.00336305	0.00308454	0.00299881	0.00310267	0.00354272	0.00348563	0.00342	0.00296141	0.00266816	0.0021989	0.00213809	0.00244252	0.00263598	0.00266312	0.00226785	0.00224537	0.00208845	0.0019373	0.00171691	0.00158698	0.00171062	0.00191013	0.00201053	0.00208739	0.00208823	0.00209162	0.00217503	0.0022923	0.0023712	0.00228939	0.00229086	0.00211845	0.00191768	0.00178599	0.00149169	0.00135953	0.00121827	0.00116382	0.00108275	0.000970445	0.000987666	0.000911491	0.000884904	0.000870211	0.000841494	0.000868797	0.000847996	0.000833506	0.000815629	0.000818917	0.000837757	0.000862763	0.00090034	0.000882656	0.000889174	0.000481804	0.000647914	5.59975	0.953495	TRUE	0.0708305	FALSE	32	15.6762	0.000335735	5.56137	0.00130419	0.00103358	0.000919382	0.000789513	0.000748291	0.000674811	0.000561574	0.000595002	0.00051726	0.000496636	0.000489759	0.000464187	0.000511138	0.000495009	0.000486574	0.000472675	0.000488527
2094	22-06-07_circadian-chx_106-95_shNS1_CHX_	106-95	CRY2-mScarlet, clone95	CRY2	TRUE	RFP	shNS1	0.00182435	0.0775035	44	1	CRY2-mScarlet	0.00218408	0.00175573	0.00181969	0.00188736	0.00237179	0.00232523	0.00238297	0.00237667	0.00221812	0.00205957	0.00189621	0.00182902	0.00214983	0.00245593	0.00228175	0.00203128	0.00162868	0.00145004	0.00152454	0.00193305	0.00194265	0.00197925	0.00195769	0.00203935	0.00191486	0.00163427	0.00152818	0.00149308	0.00157432	0.0018941	0.0019894	0.00176807	0.00160546	0.00164651	0.00150045	0.00129866	0.00100606	0.000913504	0.000820088	0.00082831	0.000815315	0.00106661	0.00148868	0.0017386	0.00170593	0.00175844	0.00159682	0.00153664	0.00148706	0.00142204	0.00132769	0.00120806	0.00114022	0.00100883	0.00102428	0.000988534	0.000973683	0.000972598	0.000893783	0.000842186	0.000752936	0.000697434	0.000649186	0.000633091	0.000607348	0.000574846	0.00054198	0.000481804	0.000647914	10.8501	0.953078	FALSE	0.17765	FALSE	21.0744	7.59068	0.000189384	4.572	0.00127664	0.00114118	0.0011049	0.00107767	0.0010316	0.000949855	0.00083466	0.000774442	0.000634433	0.000668357	0.000638957	0.00063478	0.000648237	0.000556902	0.000498582	0.000383906	0.000312481
2095	22-06-07_circadian-chx_106-95_shNS1_CHX_	106-95	CRY2-mScarlet, clone95	CRY2	TRUE	RFP	shNS1	0.00269707	0.147463	44	1	CRY2-mScarlet	0.00266794	0.00308966	0.00329982	0.00319967	0.0029681	0.00257684	0.00268459	0.00301389	0.0031851	0.00326785	0.00316943	0.00305628	0.00292338	0.00259352	0.00257271	0.00272176	0.00267875	0.00281413	0.00299268	0.0026357	0.00198044	0.00207148	0.00193863	0.00190828	0.00176604	0.00187138	0.00167995	0.0017104	0.00144296	0.00155586	0.00138454	0.00156575	0.00158186	0.00195789	0.00234146	0.00270955	0.00302649	0.00362727	0.00316531	0.00288932	0.0029537	0.00312154	0.0032536	0.0031698	0.00298708	0.00287762	0.00259786	0.0023206	0.00213686	0.00197923	0.00188756	0.00157875	0.00155112	0.0014242	0.00141121	0.00128027	0.00128183	0.0011983	0.00109729	0.00104235	0.000942323	0.000929122	0.000891996	0.000906463	0.000895042	0.000879919	0.00085109	0.000481804	0.000647914	7.37015	0.982108	TRUE	5.28443e-10	TRUE	32	8.78587	0.000682454	0.631094	0.00239582	0.00216569	0.00192608	0.00177428	0.00164295	0.00157855	0.00126068	0.00125774	0.00113447	0.00114506	0.00100682	0.00103245	0.000946346	0.000831995	0.000775506	0.000652065	0.00064823
2096	22-06-07_circadian-chx_106-95_shNS1_CHX_	106-95	CRY2-mScarlet, clone95	CRY2	TRUE	RFP	shNS1	0.00174966	0.0512479	44	1	CRY2-mScarlet	0.0017063	0.00173473	0.00179402	0.00176624	0.00173845	0.00170982	0.00206588	0.00244137	0.00231469	0.00200551	0.0019174	0.00186729	0.0016417	0.00128464	0.00133917	0.00152848	0.00150764	0.0014095	0.00132137	0.00133158	0.00125807	0.00112141	0.00123022	0.00146269	0.00142929	0.00158867	0.00176932	0.00187713	0.00169566	0.00163779	0.00192759	0.00256246	0.00267718	0.00289081	0.0031137	0.00308092	0.00328877	0.0029725	0.00241557	0.00208817	0.00184664	0.00176087	0.00157555	0.00132737	0.00118512	0.00115361	0.00109883	0.00115839	0.000958727	0.00086713	0.000807608	0.000758168	0.000757068	0.000730117	0.000720389	0.000704139	0.000714551	0.000707678	0.000706702	0.000708218	0.000722772	0.000757284	0.000798231	0.000790353	0.000799565	0.000746643	0.000721874	0.000481804	0.000647914	5.73773	0.858867	FALSE	3.3451e-13	TRUE	27.3839	8.33139	0.000654691	1.9009	0.000671806	0.000631504	0.000708704	0.000511278	0.000422772	0.000365851	0.000317613	0.00032377	0.00029892	0.000293947	0.000280352	0.000300365	0.000298333	0.000304011	0.000313241	0.000341195	0.000399212
2097	22-06-07_circadian-chx_106-95_shNS1_CHX_	106-95	CRY2-mScarlet, clone95	CRY2	TRUE	RFP	shNS1	0.00180984	0.045388	44	1	CRY2-mScarlet	0.00125397	0.00127695	0.0013981	0.00136361	0.00148663	0.00151074	0.00167613	0.00179426	0.00192654	0.00199844	0.00224323	0.00236601	0.00267767	0.00273154	0.00273472	0.00266463	0.00268414	0.00286602	0.00289631	0.00282012	0.00313681	0.00284989	0.00254233	0.00215828	0.00181821	0.00157708	0.00159836	0.00178749	0.00168826	0.0018676	0.00187649	0.00188537	0.00189453	0.00199508	0.00180028	0.00170878	0.00162914	0.00162034	0.00168594	0.00159744	0.00133867	0.00128665	0.00155684	0.00180147	0.00183794	0.00168905	0.00170767	0.00162433	0.00157607	0.00142567	0.00140367	0.00137813	0.00140511	0.00147811	0.00144254	0.0014138	0.00128908	0.00122508	0.00119321	0.00115545	0.00113165	0.00116216	0.00114075	0.0010938	0.00103321	0.00104131	0.00103757	0.000481804	0.000647914	25.0272	0.7034	FALSE	2.10375e-08	TRUE	32	18.5945	0.000623412	4.98837	0.00120724	0.00125462	0.00119675	0.00117309	0.00103559	0.00103518	0.00103011	0.00108601	0.00119935	0.00118367	0.0011752	0.00104181	0.00098171	0.000961667	0.00093198	0.000920142	0.000985942
2098	22-06-07_circadian-chx_106-95_shNS1_CHX_	106-95	CRY2-mScarlet, clone95	CRY2	TRUE	RFP	shNS1	0.00184945	0.0453817	44	1	CRY2-mScarlet	0.00170389	0.00151202	0.00164941	0.00164175	0.00174639	0.00160265	0.00169896	0.00179527	0.0018945	0.00232423	0.00244316	0.00170919	0.0020771	0.00199974	0.00241376	0.00247137	0.00253428	0.00229037	0.0021427	0.00205059	0.00215385	0.00235149	0.00258062	0.00275135	0.00253868	0.00211632	0.00195652	0.00180441	0.0012333	0.000982473	0.00085895	0.000982727	0.000856311	0.00082136	0.000793543	0.000913971	0.00106999	0.00101031	0.000980761	0.00153206	0.00195639	0.00235642	0.00242704	0.00216418	0.00200134	0.00187852	0.00197773	0.00178522	0.00145985	0.00133403	0.00122985	0.001096	0.0010807	0.000974754	0.000965583	0.000850407	0.000770081	0.000701037	0.000625316	0.000631062	0.000583855	0.000572239	0.000558763	0.000527431	0.000515841	0.000493745	0.000478	0.000481804	0.000647914	5.88691	0.900801	TRUE	9.38432e-11	TRUE	32	19.3375	0.000620097	4.84247	0.00139672	0.00153101	0.00136528	0.00104849	0.000935043	0.000839991	0.000705872	0.000704434	0.000593417	0.000596037	0.000464787	0.000372028	0.000289562	0.000193996	0.000206496	0.000144498	0.000131054
2099	22-06-07_circadian-chx_106-95_shNS1_CHX_	106-95	CRY2-mScarlet, clone95	CRY2	TRUE	RFP	shNS1	0.00214858	0.112866	44	1	CRY2-mScarlet	0.00291451	0.00274653	0.00271237	0.00248661	0.00222489	0.00220015	0.00219257	0.00220666	0.00205476	0.00196184	0.0020281	0.00212657	0.00249954	0.00265724	0.00267976	0.00258467	0.00256853	0.00293032	0.0028588	0.00281353	0.00258954	0.00258419	0.0025012	0.0021443	0.00195714	0.00202891	0.00198547	0.00175444	0.00161197	0.00151571	0.00148111	0.00172258	0.00188342	0.00194568	0.00197598	0.00198087	0.00204119	0.0020683	0.00204473	0.00191959	0.00204231	0.00215286	0.00218001	0.00221525	0.00213333	0.00251192	0.00215216	0.00196394	0.00187143	0.00167412	0.00148802	0.0012626	0.00120149	0.00110929	0.00104136	0.000980332	0.00093681	0.000898977	0.000841537	0.000785749	0.000715594	0.000676248	0.000711098	0.000730472	0.000701367	0.000739819	0.00074702	0.000481804	0.000647914	5.78427	0.977452	TRUE	0.00151307	FALSE	20.1904	18.7634	0.000410739	1.57034	0.00203012	0.00170954	0.00155248	0.00148972	0.00130818	0.0011299	0.000897334	0.000846507	0.000755377	0.000689399	0.000628615	0.000587195	0.000550998	0.000486278	0.000420502	0.000331032	0.000281778
2100	22-06-07_circadian-chx_106-95_shNS1_CHX_	106-95	CRY2-mScarlet, clone95	CRY2	TRUE	RFP	shNS1	0.00235646	0.0409793	44	1	CRY2-mScarlet						0.00306068	0.00339083	0.00326044	0.00279503	0.00255998	0.00246472	0.00231095	0.00195451	0.00179415	0.00177292	0.00181197	0.00204183	0.00212438	0.00224714	0.0023381	0.00235646	0.00213399	0.00191633	0.00179184	0.00183284	0.00208615	0.00215793	0.00245404	0.00263968	0.00245954	0.00260762	0.00310145	0.00312561	0.00290919	0.00278985	0.00257763	0.00314298	0.00318118	0.00279339	0.00245837	0.00208337	0.00160727	0.00134114	0.00128027	0.00137427	0.00131247	0.00131753	0.00126027	0.00113274	0.000916453	0.000720541	0.000712225	0.000624954	0.000583632	0.000583622	0.000510123	0.000443141	0.000455961	0.000453636	0.000422798	0.000414977	0.000408633	0.000427863	0.000492458	0.000557052	0.000623604	0.00164074	0.000481804	0.000647914	3.72647	0.845325	FALSE	4.65557e-08	FALSE	27.7589	6.10707	0.000611162	2.29383	0.000830667	0.000855331	0.00081542	0.000697829	0.000476889	0.000268082	0.000264813	0.000168375	0.000122581	0.000125445	3.57094e-05	0	0	0	0	0	0
2101	22-06-07_circadian-chx_106-95_shNS1_CHX_	106-95	CRY2-mScarlet, clone95	CRY2	TRUE	RFP	shNS1	0.00207541	0.0621108	44	1	CRY2-mScarlet								0.00200047	0.00209435	0.00248026	0.00236722	0.00218827	0.00235975	0.00254566	0.00288731	0.00305583	0.00303508	0.0028565	0.00279524	0.00262734	0.00246793	0.00240331	0.00243604	0.00215535	0.00189176	0.0016307	0.00152267	0.00156022	0.00176017	0.00199035	0.00174494	0.00177278	0.00192591	0.00224391	0.00232142	0.00207541	0.00189108	0.00173007	0.00164223	0.00145943	0.00140222	0.00112366	0.000922064	0.000903156	0.000928257	0.000982079	0.000900679	0.000983605	0.00101415	0.000993677	0.000862307	0.000890732	0.000908256	0.000864934	0.000802687	0.000749565	0.000772345	0.000738113	0.000730784	0.000684926	0.000667349	0.000677246	0.000675854	0.000647966	0.000630316	0.000645146	0.000677931	0.000481804	0.000647914	337.185	0.00218981	FALSE	0.0206965	FALSE	18	16.9618	0.000446902	3.15492	0.000500276	0.000428701	0.000525619	0.000570696	0.000561617	0.000427273	0.000469963	0.0005016	0.000461215	0.000395342	0.000337632	0.000374949	0.000338531	0.000336564	0.000281016	0.00026272	0.000283224
2102	22-06-07_circadian-chx_106-95_shNS1_CHX_	106-95	CRY2-mScarlet, clone95	CRY2	TRUE	RFP	shNS1	0.00250638	0.101604	44	1	CRY2-mScarlet	0.00258244	0.00207359	0.00162772	0.00148715	0.00130678	0.00125045	0.00147123	0.00199025	0.00208574	0.00216088	0.00243032	0.00260929	0.0027676	0.00285425	0.00319008	0.00333125	0.00340382	0.00322855	0.00306661	0.00292664	0.00283528	0.00350301	0.00358293	0.00309914	0.0028283	0.00236273	0.00241849	0.00238035	0.00182669	0.00137433	0.00119123	0.00127328	0.00123846	0.00135794	0.0015992	0.00182976	0.00209312	0.00273017	0.00312832	0.00368315	0.00408193	0.00445608	0.00467593	0.00482118	0.00466003	0.00401495	0.00356345	0.00323677	0.00284755	0.0026306	0.00211079	0.00190265	0.00166103	0.00157462	0.00143271	0.00119638	0.00101772	0.000883268	0.000787512	0.000725276	0.000724609	0.000659311	0.000686493	0.000575147	0.000549301	0.000525509	0.000533402	0.000481804	0.000647914	5.46694	0.982163	TRUE	0	TRUE	25.5303	18.8432	0.00116893	6.19127	0.00353314	0.00315393	0.00288573	0.00253616	0.00235761	0.00182921	0.00163292	0.00138703	0.00131553	0.00117156	0.000901045	0.000691614	0.000530251	0.000413249	0.000336839	0.000343796	0.000257233
2103	22-06-07_circadian-chx_106-95_shNS1_CHX_	106-95	CRY2-mScarlet, clone95	CRY2	TRUE	RFP	shNS1	0.00195512	0.124537	44	1	CRY2-mScarlet	0.00178176	0.00208504	0.00233261	0.00230621	0.00234579	0.00219907	0.00198989	0.00174285	0.00157006	0.00164616	0.00155949	0.00139019	0.00144348	0.00171879	0.00177193	0.00188709	0.00222262	0.00280472	0.00368423	0.00408521	0.00414336	0.00421221	0.00400573	0.00418446	0.00447707	0.00430258	0.00437812	0.00436926	0.00361999	0.00311556	0.00253513	0.00207382	0.00157497	0.00118985	0.000991419	0.00100259	0.000923455	0.000911793	0.000954274	0.00119376	0.0014857	0.00177647	0.00192034	0.00185607	0.00164707	0.00146318	0.00137286	0.00128168	0.00109767	0.000976312	0.000922628	0.000925746	0.000912032	0.00202868	0.00314533	0.00429582	0.00440318	0.00455736	0.00484386	0.00543269	0.0058231	0.006404						0.000481804	0.000647914	5.82449	0.930173	FALSE	0	TRUE	27.6554	24.221	0.00155574	4.4937	0.00098138	0.000911954	0.00083784	0.000660234	0.000542565	0.000495009	0.000510204	0.000506041	0.00186214	0.00328158	0.00480925	0.00506061	0.00538297	0.00589651	0.00684946	0.00756292	0.00858214
2104	22-06-07_circadian-chx_106-95_shNS1_CHX_	106-95	CRY2-mScarlet, clone95	CRY2	TRUE	RFP	shNS1	0.00161433	0.133333	44	1	CRY2-mScarlet	0.00326737	0.00307035	0.00298982	0.00284895	0.00268569	0.00246913	0.00209593	0.00187028	0.00182575	0.00173887	0.00156588	0.00143662	0.00130751	0.00101802	0.000928019	0.00114052	0.00136676	0.00154244	0.00144075	0.00166278	0.00201062	0.00446192	0.00376202	0.00224649	0.00233299	0.00267798	0.00250748	0.00220497	0.00190556	0.00194954	0.00177948	0.00144869	0.00129628	0.00130092	0.0013469	0.00109154	0.000915064	0.00094416	0.000902257	0.000771807	0.000707958	0.000850791	0.00110049	0.00125416	0.0015217	0.00152897	0.00140164	0.00128029	0.00128712	0.00122961	0.00108636	0.00117967	0.00113142	0.00104019	0.00109319	0.00103724	0.000915021	0.000877468	0.000805099	0.000702008	0.000664797	0.000651948	0.000668242	0.000615778	0.000592587	0.000546067	0.000516743	0.000481804	0.000647914	14.7839	0.724867	FALSE	2.42029e-14	TRUE	24.5685	1.28432	0.000865731	4.64101	0.00104717	0.000941412	0.00083639	0.000863328	0.000820484	0.000678861	0.000802024	0.000764087	0.000672185	0.000753249	0.000700376	0.000559076	0.00052259	0.000437022	0.000304649	0.000259106	0.000246565
2105	22-06-07_circadian-chx_106-95_shNS1_CHX_	106-95	CRY2-mScarlet, clone95	CRY2	TRUE	RFP	shNS1	0.00235593	0.155797	44	1	CRY2-mScarlet	0.0056076	0.00545942	0.00531173	0.00524725	0.00499578	0.00442727	0.00388182	0.00343665	0.00288191	0.00234825	0.00198598	0.00167153	0.00147411	0.00124839	0.00111024	0.00107562	0.00120879	0.00109215	0.00122139	0.00157046	0.00210377	0.00261357	0.00319269	0.00335377	0.00334701	0.00330704	0.00336888	0.00371427	0.00336847	0.00314526	0.00294799	0.00289076	0.00268488	0.00236362	0.00205613	0.00175718	0.00157586	0.00154301	0.00127694	0.00101707	0.000942441	0.000873339	0.000906433	0.00110636	0.00144968	0.00140724	0.00130871	0.00128232	0.00126386	0.00122331	0.00119173	0.00116823	0.001235	0.00115853	0.00106922	0.00112617	0.0010453	0.000976991	0.00092394	0.000907102	0.000845696	0.0008685	0.000860072	0.000810961	0.000856848	0.000826174	0.000785284	0.000481804	0.000647914	66.5661	0.214305	FALSE	0	TRUE	25.3336	3.15462	0.0014952	3.84718	0.000925432	0.000846308	0.000838516	0.000838394	0.000813565	0.000797184	0.000788886	0.000885921	0.000814643	0.00072372	0.000812504	0.000727209	0.000654039	0.000597668	0.000588393	0.000515247	0.00056038
2106	22-06-07_circadian-chx_106-95_shNS1_CHX_	106-95	CRY2-mScarlet, clone95	CRY2	TRUE	RFP	shNS1	0.00170015	0.0935211	44	1	CRY2-mScarlet				0.00182504	0.00174055	0.00189728	0.00192356	0.00206914	0.00225849	0.00245227	0.00208733	0.00188895	0.00146206	0.00114639	0.00104125	0.00103126	0.00136619	0.00146901	0.0016525	0.002022	0.00428837	0.00247569	0.00259188	0.00290528	0.0030688	0.00334764	0.00292993	0.00273215	0.00256257	0.00210625	0.00170015	0.00144575	0.00120873	0.00125241	0.00101864	0.000981855	0.00089367	0.000695121	0.000559415	0.000685547	0.000809314	0.000730347	0.000588514	0.000469465	0.000486727	0.000437577	0.00040124	0.000412051	0.00038708	0.00038157	0.000361992	0.000339121	0.000324201	0.000335742	0.000333891	0.000347057	0.000324527	0.000623356	0.000426833	0.000317765	0.000325521	0.000324557	0.000278193	0.000283302	0.000300436	0.000290711	0.000308199	0.000481804	0.000647914	6.93147	-inf	FALSE	3.40117e-07	FALSE	25.7747	25.3634	0.000904435	4.54309	0	0	0	0	0	0	0	0	0	0	0	0	0.000186961	0	0	0	0
2107	22-06-07_circadian-chx_106-95_shNS1_CHX_	106-95	CRY2-mScarlet, clone95	CRY2	TRUE	RFP	shNS1	0.00167334	0.100366	44	1	CRY2-mScarlet	0.00165406	0.0016792	0.00171786	0.00183557	0.0018448	0.00167517	0.00165966	0.00162354	0.00143129	0.0012603	0.00119735	0.00099004	0.000910777	0.000693568	0.000684789	0.000823043	0.0011264	0.00162265	0.00188903	0.00225638	0.00222545	0.00213753	0.00234799	0.00244518	0.0023965	0.00244057	0.00289694	0.0032437	0.00313714	0.00305291	0.00264009	0.00222726	0.00180192	0.00130685	0.00115963	0.000980438	0.000987412	0.00117182	0.00118559	0.00138558	0.00154209	0.00176956	0.00179709	0.00167151	0.00138463	0.00120932	0.00119374	0.00102895	0.00100579	0.00084977	0.000784608	0.000748548	0.000822099	0.000724968	0.000720975	0.000648462	0.000649432	0.000573451	0.000510941	0.000513037								0.000481804	0.000647914	5.36337	0.880254	FALSE	7.95919e-12	TRUE	26.1158	0.620046	0.00082018	4.15356	0.000727514	0.000728631	0.000573114	0.000561729	0.000403725	0.000340024	0.000306557	0.000400261	0.000292723	0.000294669	0.000210146	0.000216328	0.000121047	3.93865e-05	4.32101e-05
2108	22-06-07_circadian-chx_106-95_shNS1_CHX_	106-95	CRY2-mScarlet, clone95	CRY2	TRUE	RFP	shNS1	0.00169576	0.125784	44	1	CRY2-mScarlet	0.0023336	0.00219372	0.00182995	0.00177876	0.00161146	0.00197964	0.00157119	0.00146092	0.00114888	0.00100494	0.000728082	0.000820782	0.00155593	0.00246148	0.00206888	0.00212571	0.00169678	0.00170863	0.00131081	0.00139844	0.00143679	0.00139131	0.00153868	0.00167182	0.00169474	0.00188476	0.00182664	0.00192808	0.00204974	0.00201933	0.00197945	0.0017501	0.00144269	0.00121903	0.00116197	0.00111655	0.00110164	0.00121809	0.00146887	0.00189504	0.0024111	0.00261497	0.00295665	0.00285627	0.00278882	0.00247425	0.00186186	0.00152559	0.00131738	0.00110565	0.000909612	0.000748521	0.00063576	0.000510468	0.000419046	0.000424553	0.000376819	0.000367156	0.000365873	0.000321699	0.000257516	0.000319883	0.000320001	0.000301396	0.000272206	0.000344821	0.000363873	0.000481804	0.000647914	2.40141	0.991608	TRUE	0.416968	FALSE	23.8046	22.4491	0.000345195	5.68834	0.00199245	0.00141243	0.00109333	0.000895769	0.000684473	0.000480393	0.000306527	0.000181086	3.45062e-05	0	0	0	0	0	0	0	0
2109	22-06-07_circadian-chx_106-95_shNS1_CHX_	106-95	CRY2-mScarlet, clone95	CRY2	TRUE	RFP	shNS1	0.00118944	0.125621	44	1	CRY2-mScarlet	0.00286363	0.00275653	0.0028732	0.00273152	0.00271093	0.0026113	0.00218289	0.00186259	0.00149357	0.00121478	0.00124745	0.00142236	0.00164615	0.00141633	0.0012772	0.00105806	0.000998146	0.000895556	0.000847127	0.000695826	0.000605452	0.000574158	0.000507163	0.000491464	0.000542947	0.000674184	0.000855338	0.000939468	0.000909272	0.000792604	0.000692287	0.000795723	0.000880226	0.000950557	0.00108529	0.00123699	0.00120374	0.00133432	0.00145035	0.00144603	0.00124527	0.00116857	0.00117515	0.00121116	0.00097132	0.000799699	0.000658278	0.000564076	0.000481787	0.000440979	0.000403821	0.000403457	0.000381093	0.000348595	0.000351496	0.000347411	0.000482477	0.000307698	0.000310842	0.000321139	0.000308085	0.000324839	0.000327409	0.000314372	0.000307308	0.000314924	0.000328811	0.000481804	0.000647914	0.940305	0.975021	FALSE	4.67523e-08	FALSE	32	4.25003	0.000621096	1.5217	0.000317895	0.000180614	8.61775e-05	0	0	0	0	0	0	0	0	8.68592e-07	0	0	0	0	0
2110	22-06-07_circadian-chx_106-95_shNS1_CHX_	106-95	CRY2-mScarlet, clone95	CRY2	TRUE	RFP	shNS1	0.00205388	0.0895983	44	1	CRY2-mScarlet	0.0025683	0.00271767	0.00262256	0.00256408	0.00236645	0.00256852	0.00266911	0.00253804	0.00208828	0.00194496	0.00214289	0.00233953	0.00246129	0.00300931	0.00319249	0.00323237	0.00285318	0.00273127	0.00256988	0.00241981	0.00276885	0.00264852	0.00240201	0.00200992	0.00166063	0.00142486	0.00135811	0.00156958	0.00201947	0.00200658	0.00172731	0.0015548	0.0014329	0.0013033	0.00140985	0.00163076	0.00169089	0.0016123	0.0015326	0.00166526	0.00162511	0.00162112	0.00166137	0.00176645	0.00183625	0.00160217	0.00137802	0.00103247	0.000910556	0.000732558	0.00056734	0.0004898	0.000471886	0.000397546	0.000378081	0.000350042	0.000338759	0.000325639	0.000292472	0.000296869	0.000275018	0.000271735	0.000273257	0.000296497	0.000292947	0.00027802	0.000295554	0.000481804	0.000647914	1.82318	0.960542	FALSE	0.110769	FALSE	32	16.1675	0.000350613	5.4649	0.00112037	0.000917242	0.000576806	0.000459636	0.000275123	9.60499e-05	9.18915e-06	0	0	0	0	0	0	0	0	0	0
2111	22-06-07_circadian-chx_106-95_shNS1_CHX_	106-95	CRY2-mScarlet, clone95	CRY2	TRUE	RFP	shNS1	0.00232867	0.0924878	44	1	CRY2-mScarlet	0.00255307	0.00226062	0.00221607	0.00243174	0.0025594	0.00247128	0.00215845	0.00180701	0.00164028	0.00165484	0.00149365	0.00128822	0.00128604	0.00170761	0.00215368	0.00234711	0.00268402	0.00336633	0.00356999	0.00360262	0.00353266	0.00338604	0.00324459	0.00290623	0.00246436	0.00239738	0.00231024	0.00245116	0.00259209	0.00273728	0.00237684	0.00203544	0.00204672	0.00243163	0.00239165	0.00234768	0.00215721	0.0018482	0.00141128	0.00131389	0.000995568	0.000795683	0.000687	0.000660613	0.000618458	0.000541406	0.000549963	0.000483143	0.000430471	0.000391235	0.000378498	0.00038262	0.000398692	0.000368636	0.000372023	0.000383057	0.000369819	0.000364676	0.000368806	0.000343205	0.000306341	0.000301211	0.000341083	0.000290884	0.000305632	0.000312989	0.000350063	0.000481804	0.000647914	1.08995	0.736002	FALSE	3.57296e-08	FALSE	30.8707	24.47	0.000784906	3.97499	5.96024e-05	6.97581e-05	1.40266e-06	0	0	0	0	0	0	0	0	0	0	0	0	0	0
2112	22-06-07_circadian-chx_106-95_shNS1_CHX_	106-95	CRY2-mScarlet, clone95	CRY2	TRUE	RFP	shNS1	0.00161539	0.053968	44	1	CRY2-mScarlet	0.00196464	0.00208225	0.00196462	0.00156827	0.00163547	0.00159532	0.00143733	0.00128252	0.00130982	0.00156556	0.00170186	0.00190778	0.00219083	0.0022581	0.00235042	0.00209713	0.00180968	0.00168094	0.00137815	0.00144888	0.0014907	0.0015361	0.00116235	0.000839646	0.000610585	0.000571668	0.000641561	0.000717344	0.000764107	0.000947509	0.00118014	0.00153808	0.00193648	0.00209923	0.00207056	0.00205861	0.00242491	0.00256615	0.00249751	0.00238935	0.00220961	0.00179185	0.0013709	0.00142215	0.00117523	0.0010495	0.000811968	0.000609661	0.000571639	0.000475486	0.000394462	0.000381646	0.000323504	0.000302933	0.000288534	0.000299246	0.000281439	0.000330347	0.000322663	0.000328843	0.000309901	0.000361097	0.00154342	0.0021937				0.000481804	0.000647914	1.04233	0.984691	FALSE	6.90591e-09	TRUE	21.7704	12.471	0.00031739	2.81645	0.0005677	0.000337909	0.000133926	9.63068e-05	0	0	0	0	0	0	0	0	0	0	0	0	0
2113	22-06-07_circadian-chx_106-95_shNS1_CHX_	106-95	CRY2-mScarlet, clone95	CRY2	TRUE	RFP	shNS1	0.00148053	0.0564174	44	1	CRY2-mScarlet	0.00273631	0.0022715	0.00193889	0.00160683	0.00145466	0.00151931	0.0015064	0.00201741	0.00264152	0.00276451	0.00263367	0.00246266	0.00207459	0.00168652	0.0012867	0.00121258	0.00122928	0.00126574	0.00155394	0.00199059	0.00191399	0.00154325	0.0013214	0.00107197	0.000978265	0.00101051	0.00112446	0.00121862	0.00140369	0.00161832	0.00143914	0.00122265	0.000983538	0.000785346	0.000639484	0.000567029	0.000680521	0.000973165	0.00114517	0.00128124	0.00153254	0.00179168	0.00174459	0.00199198	0.0024732	0.00229054	0.00213086	0.00180731	0.00157901	0.00138005	0.00119275	0.00100974	0.000902792	0.000802523	0.000704436	0.000663951	0.000594809	0.000520126	0.000493618	0.000522193	0.000469672	0.000441207	0.000362574	0.000342465	0.000340068	0.000341232	0.000334706	0.000481804	0.000647914	3.97658	0.981291	TRUE	0.986761	FALSE	31	4.43172	2.18781e-05	1.73665	0.00180873	0.00168774	0.00138842	0.00117624	0.000985543	0.000798336	0.000606738	0.000495173	0.000386084	0.000274293	0.000229678	0.000145835	5.06151e-05	1.59701e-05	5.58778e-05	0	0
2114	22-06-07_circadian-chx_106-95_shNS1_CHX_	106-95	CRY2-mScarlet, clone95	CRY2	TRUE	RFP	shNS1	0.00168394	0.115344	44	1	CRY2-mScarlet	0.00318957	0.0030242	0.00290651	0.00254572	0.00200708	0.00181806	0.00156605	0.00142897	0.0012954	0.00149418	0.00184199	0.00193255	0.00190633	0.00155994	0.0013911	0.00131627	0.00132211	0.0013574	0.00144519	0.00126274	0.00112205	0.000987746	0.00099355	0.00132796	0.00171175	0.00155687	0.00173926	0.00179121	0.00174905	0.00179859	0.00176784	0.00191599	0.0019475	0.00194254	0.00206302	0.00215508	0.00204527	0.00192198	0.00165614	0.0013913	0.00120814	0.00111202	0.000997577	0.000741145	0.000595032	0.000508889	0.000494112	0.000435582	0.000405238	0.000352266	0.000322304	0.000310266	0.000354916	0.000347364	0.000351389	0.000351913	0.000344628	0.000339662	0.000342273	0.000361613	0.000364175	0.000354756	0.000390352	0.000418035				0.000481804	0.000647914	0.66149	0.96849	FALSE	2.76385e-08	FALSE	30.6845	2.40974	0.000526412	2.23315	2.70854e-05	1.25968e-05	0	0	0	0	0	0	0	0	0	0	0	0	0	0	0
2115	22-06-07_circadian-chx_106-95_shNS1_CHX_	106-95	CRY2-mScarlet, clone95	CRY2	TRUE	RFP	shNS1	0.000842795	0.0698878	44	1	CRY2-mScarlet	0.00202859	0.00167442	0.00175348	0.00177464	0.00156412	0.0013999	0.00143679	0.00134868	0.00114513	0.0011025	0.00126151	0.00139812	0.00131941	0.00108377	0.000935699	0.000895896	0.000889803	0.00083071	0.000808	0.000751152	0.000675985	0.000714517	0.000733478	0.00071896	0.000804461	0.000805436	0.00071769	0.000800926	0.000894883	0.00092693	0.0010027	0.00085488	0.000856732	0.000778758	0.000658442	0.000595974	0.000543306	0.000499868	0.000425502	0.000400447	0.000370795	0.000417606	0.000485871	0.000554135	0.000624468	0.000699087	0.000571945	0.000434541	0.00042614	0.00039512	0.000354706	0.000342656	0.000347484	0.000362842	0.000348036	0.000330971	0.000337156	0.00032523	0.000314577	0.000316327	0.000291599	0.000313072	0.000286775	0.00029783	0.000301009	0.000316738	0.000306774	0.000481804	0.000647914	0.627527	0.976294	FALSE	0.00366213	FALSE	23.422	3.80081	0.000109785	4.50066	0.000217283	9.22553e-05	0	0	0	0	0	0	0	0	0	0	0	0	0	0	0
2116	22-06-07_circadian-chx_106-95_shNS1_CHX_	106-95	CRY2-mScarlet, clone95	CRY2	TRUE	RFP	shNS1	0.00163545	0.102757	44	1	CRY2-mScarlet	0.00149594	0.00151533	0.00154697	0.00135958	0.00123838	0.00110714	0.00104139	0.00104008	0.000997369	0.00106032	0.0010198	0.00114991	0.00152497	0.00176798	0.0020146	0.00209435	0.00228521	0.00217951	0.00198868	0.00183513	0.00197242	0.00205042	0.0020267	0.00199599	0.00169533	0.00139452	0.00124169	0.000982663	0.000961702	0.000886548	0.000899822	0.00106322	0.00137434	0.00157558	0.00198729	0.00258214	0.00314303	0.00349235	0.0040475	0.00465806	0.0046942	0.00439055	0.00388217	0.00399215	0.00384022	0.00368829	0.00353176	0.00258559	0.00214208	0.00176747	0.00167037	0.00154725	0.0014315	0.00128624	0.00109265	0.000998629	0.000972902	0.00085052	0.000846243	0.000745852	0.000697045	0.000675524	0.000724049	0.000772662	0.000755783	0.000743617	0.000778159	0.000481804	0.000647914	3.85394	0.948585	TRUE	1.11022e-16	TRUE	22.1759	18.6985	0.000961278	0.885561	0.00320649	0.0031215	0.00220364	0.00177987	0.0014106	0.00133466	0.00122447	0.00111705	0.000968386	0.000752586	0.000651687	0.000633773	0.000486997	0.00049264	0.000365306	0.000304767	0.00028073
2117	22-06-07_circadian-chx_106-95_shNS1_CHX_	106-95	CRY2-mScarlet, clone95	CRY2	TRUE	RFP	shNS1	0.00129884	0.0540919	44	1	CRY2-mScarlet	0.00130397	0.00108156	0.000888465	0.00073376	0.000586377	0.000590747	0.000586331	0.000572912	0.000522319	0.00069285	0.000841919	0.00121134	0.00147931	0.00170845	0.00205153	0.00218379	0.00200454	0.00191928	0.00201893	0.00232937	0.00203382	0.00187572	0.00196095	0.00195301	0.00166114	0.00129371	0.00124402	0.00119573	0.00105802	0.00105954	0.00113125	0.00129082	0.00150476	0.00182005	0.00177997	0.00179407	0.00175615	0.00161109	0.00127072	0.00108174	0.00103188	0.00117512	0.0013542	0.00170529	0.00174228	0.00167665	0.00149161	0.00120298	0.000966921	0.000806374	0.000643744	0.000536462	0.000447171	0.000405789	0.000401887	0.000402453	0.000378349	0.000366909	0.000356373	0.000357814	0.000324205	0.000313069	0.000357241	0.000336982	0.000311824	0.000278493	0.000260075	0.000481804	0.000647914	2.07291	0.954229	FALSE	1.36063e-05	FALSE	22.8515	19.1829	0.000422919	0.54044	0.00119484	0.00103349	0.000755411	0.000520062	0.000356113	0.000181846	6.28159e-05	0	0	0	0	0	0	0	0	0	0
2118	22-06-07_circadian-chx_106-95_shNS1_CHX_	106-95	CRY2-mScarlet, clone95	CRY2	TRUE	RFP	shNS1	0.0020918	0.0800774	44	1	CRY2-mScarlet			0.00208041	0.00198241	0.00215424	0.00236831	0.00225641	0.00225422	0.00210319	0.0021151	0.00228169	0.0020498	0.00188654	0.00171376	0.00161236	0.00158714	0.00157613	0.00133003	0.00113321	0.00101554	0.00115936	0.00130319	0.00145138	0.00127325	0.00103933	0.00116665	0.00145755	0.00238957	0.00219311	0.00238198	0.00217396	0.00246683	0.00280128	0.00321603	0.00321292	0.00310903	0.00291495	0.00272212	0.0026833	0.00254324	0.00218476	0.0017107	0.00158503	0.00130465	0.00124891	0.00100816	0.000946371	0.000845665	0.000830204	0.000877586	0.000854014	0.000766284	0.000784864	0.000809238	0.000738406	0.000746298	0.000709574	0.000731	0.00071562	0.00069342	0.000672891	0.000706758	0.000779827	0.000813965	0.000847511	0.000879382	0.000824555	0.000481804	0.000647914	13.1822	0.626126	FALSE	1.61537e-13	TRUE	28.1046	7.06462	0.000789385	1.97424	0.000526356	0.000475465	0.000381131	0.000373497	0.000434245	0.000417962	0.000326941	0.000356465	0.000394167	0.000316145	0.000333512	0.000293942	0.000329137	0.000316067	0.000292767	0.000270566	0.000325992
2119	22-06-07_circadian-chx_106-95_shNS1_CHX_	106-95	CRY2-mScarlet, clone95	CRY2	TRUE	RFP	shNS1	0.00138194	0.0414426	44	1	CRY2-mScarlet	0.00141809	0.00129079	0.00121835	0.00123236	0.00136457	0.00137415	0.00136869	0.00128327	0.0011066	0.00106775	0.00091946	0.000752358	0.000773162	0.00101004	0.00123901	0.00149796	0.0016525	0.00213638	0.00270428	0.00290688	0.0027777	0.00271384	0.00277749	0.00266606	0.00247749	0.00224228	0.0021681	0.00201122	0.0018083	0.00192003	0.0018972	0.00190676	0.00186595	0.00180023	0.0016093	0.00138973	0.00126778	0.00118545	0.000961058	0.000793845	0.00070014	0.00063152	0.000685939	0.000658704	0.000700305	0.00196971	0.000718048	0.000593451	0.000556903	0.000468998	0.000460813	0.000440478	0.000461457	0.000445475	0.000460036	0.000458058	0.000455569	0.000517135	0.000535904	0.00055389	0.000564379	0.000596189	0.000595468	0.000572832	0.000597216	0.00057298	0.000543975	0.000481804	0.000647914	0.409746	0.994244	TRUE	1.77636e-15	TRUE	32	24.5154	0.000842802	3.82578	0.00148791	0.000241786	0.000116946	8.05089e-05	0	0	0	0	0	0	0	0	4.66658e-05	7.31318e-05	9.97295e-05	0.000116921	0.000165761
2120	22-06-07_circadian-chx_106-95_shNS1_CHX_	106-95	CRY2-mScarlet, clone95	CRY2	TRUE	RFP	shNS1	0.00140595	0.136919	44	1	CRY2-mScarlet	0.00268224	0.00243389	0.00195805	0.00174697	0.00154636	0.00141262	0.00137515	0.00145032	0.0013698	0.00136485	0.00139927	0.00159637	0.00171872	0.00159583	0.00188215	0.0017838	0.00182168	0.0018636	0.00175717	0.00177844	0.00185709	0.00179411	0.00164408	0.00151487	0.00148954	0.00132233	0.00117858	0.00104353	0.000930415	0.000818533	0.000654591	0.000680236	0.000830371	0.00103965	0.00117449	0.00120586	0.00132071	0.0014619	0.00131821	0.00114444	0.000904661	0.000782365	0.000799314	0.000787802	0.000721709	0.000727909	0.000781624	0.000872264	0.000711475	0.00067785	0.000624402	0.000586268	0.000706489	0.000605366	0.000985528	0.000766935	0.000734582	0.000820645	0.000699575	0.000754148	0.000812228	0.000723504	0.000646808	0.000641394	0.00058844	0.000598092	0.000674237	0.000481804	0.000647914	9.24399	0.268006	FALSE	0.153433	FALSE	18	0.209586	0.000296767	2.71937	0.000246105	0.000306853	0.000408993	0.000246215	0.000215098	0.000160126	0.000120057	0.000264279	0.000148744	0.00062061	0.000359534	0.000326216	0.000447539	0.000294377	0.000376784	0.000467859	0.00035026
2121	22-06-07_circadian-chx_106-95_shNS1_CHX_	106-95	CRY2-mScarlet, clone95	CRY2	TRUE	RFP	shNS1	0.0027048	0.0589572	44	1	CRY2-mScarlet	0.00213037	0.00177752	0.00182931	0.00179458	0.00209566	0.00285604	0.00310547	0.00355854	0.00383566	0.00411422	0.00417044	0.00431929	0.00444846	0.00410903	0.00357046	0.00343911	0.00314329	0.00305743	0.00294792	0.00271752	0.00260111	0.00223989	0.00202394	0.00193601	0.00171081	0.0014856	0.00125357	0.00154824	0.00135858	0.00161892	0.00197974	0.00269208	0.00313652	0.00332602	0.00377407	0.00399565	0.00357241	0.00316038	0.00290602	0.00256491	0.000763278	0.000679846	0.000639486	0.000721868	0.000864152	0.000851644	0.000908699	0.000811253	0.000837179	0.000836269	0.000799802	0.000731529	0.000774634	0.000636379	0.000633305	0.000690002	0.000590434	0.000572952	0.000560431	0.000534534	0.000523979	0.000498018	0.000481698	0.000445637	0.000420054	0.00042431	0.00038919	0.000481804	0.000647914	24.3727	0.352259	FALSE	2.20903e-09	TRUE	22.4884	12.7161	0.00128806	2.45743	0.00036984	0.000436909	0.000345086	0.000380975	0.000388912	0.000357085	0.000286998	0.000344431	0.000186079	0.000186656	0.000262526	0.000140189	0.000120388	0.000106287	7.29518e-05	5.97172e-05	2.34973e-05
2122	22-06-07_circadian-chx_106-95_shNS1_CHX_	106-95	CRY2-mScarlet, clone95	CRY2	TRUE	RFP	shNS1	0.00157833	0.067465	44	1	CRY2-mScarlet	0.00145918	0.00132815	0.00137464	0.00117752	0.00114662	0.00121216	0.00123986	0.00122875	0.00133082	0.0014696	0.00162915	0.0015991	0.00181061	0.00188597	0.00212861	0.00206229	0.00175507	0.00164714	0.00163352	0.00155756	0.0015481	0.00154816	0.00152339	0.00137838	0.00118015	0.000949759	0.000790813	0.000810186	0.000885151	0.00108769	0.00143326	0.00198223	0.00225016	0.00227851	0.00225416	0.00219239	0.0020599	0.00214335	0.00220395	0.00224937	0.00216047	0.00180808	0.00163918	0.00161074	0.00138455	0.0013939	0.00130848	0.00117745	0.000977769	0.000898499	0.000816444	0.000802852	0.000754807	0.000666489	0.000683765	0.000702415	0.00074978	0.000730138	0.000741369	0.000708535	0.00080051	0.000822046	0.000841956	0.000680397	0.000687614	0.000657018		0.000481804	0.000647914	4.16058	0.971125	FALSE	7.77156e-16	TRUE	21.7186	16.3807	0.000489116	1.70707	0.000912094	0.000846066	0.000728666	0.000531691	0.00045719	0.000375773	0.000368967	0.00032111	0.000222325	0.000248825	0.000278178	0.000345829	0.000327998	0.000350873	0.000313679	0.000451266	0.000493061
2123	22-06-07_circadian-chx_106-95_shNS1_CHX_	106-95	CRY2-mScarlet, clone95	CRY2	TRUE	RFP	shNS1	0.00193187	0.0541901	44	1	CRY2-mScarlet	0.00432662	0.00377255	0.00353273	0.00327814	0.00327119	0.00305798	0.00275875	0.00257398	0.00225808	0.00187839	0.00165887	0.00198535	0.00207013	0.00207486	0.00212658	0.00229862	0.00240825	0.00232238	0.00228818	0.00225117	0.00206483	0.00217181	0.00224847	0.00231733	0.00187227	0.00163665	0.00161083	0.00150055	0.00119437	0.00120629	0.00114451	0.000980204	0.00087665	0.000690237	0.000738481	0.000736503	0.000766831	0.000708094	0.000720278	0.000774547	0.00081428	0.000803198	0.000668449	0.000641001	0.000690444	0.000656391	0.000594988	0.000592033	0.000519653	0.000471179	0.000452978	0.000482827	0.000523041	0.000485956	0.000485871	0.000495898	0.000471115	0.000463667	0.000462692	0.00041727	0.000420232	0.000422095	0.000457324	0.000462639	0.000497733	0.000445708	0.000448927	0.000481804	0.000647914	1.58713	0.840584	FALSE	0.292828	FALSE	23.6394	1.24651	0.000378868	5.08037	0.000174587	0.000115839	0.000115461	4.05761e-05	0	0	1.17586e-06	4.85033e-05	4.99867e-06	5.0113e-06	1.77718e-05	0	0	0	0	0	0
2124	22-06-07_circadian-chx_106-95_shNS1_CHX_	106-95	CRY2-mScarlet, clone95	CRY2	TRUE	RFP	shNS1	0.00209084	0.0697357	44	1	CRY2-mScarlet					0.00164104	0.00236253	0.00292465	0.00328172	0.00369713	0.00381177	0.0040498	0.0043384	0.00457637	0.004368	0.00428847	0.00401872	0.00421473	0.00438904	0.00426388	0.00361736	0.0030229	0.00231125	0.00175015	0.00128272	0.00108426	0.00097488	0.00267487	0.00267168	0.00223397	0.0019342	0.0019477	0.00170736	0.00164944	0.00141773	0.00133729	0.0012065	0.00112724	0.00135295	0.0014262	0.0014682	0.00143933	0.00127937	0.00124614	0.00125926	0.00142537	0.00143055	0.00122855	0.00115964	0.00102255	0.000888005	0.000819293	0.000733998	0.000761418	0.000705634	0.000679069	0.000671501	0.000655724	0.000628336	0.000591877	0.000545618	0.000514078	0.00054556	0.000585271	0.000573372	0.000555606	0.000575185	0.000614086	0.000481804	0.000647914	3.97282	0.978614	FALSE	0.00565386	FALSE	32	14.8839	0.000813738	5.71693	0.000948745	0.000764266	0.000710006	0.000579701	0.000445676	0.000378972	0.000289836	0.000328886	0.000269448	0.000243039	0.000239197	0.000224448	0.000193539	0.000148794	8.82859e-05	4.56975e-05	9.23921e-05
2125	22-06-07_circadian-chx_106-95_shNS1_CHX_	106-95	CRY2-mScarlet, clone95	CRY2	TRUE	RFP	shNS1	0.00235182	0.0505785	44	1	CRY2-mScarlet				0.00308985	0.0036729	0.00409209	0.0037988	0.00345503	0.00323343	0.0028082	0.00234847	0.00211049	0.00203325	0.00187432	0.00185718	0.00183249	0.00138922	0.00114029	0.0009726	0.00107482	0.00149721	0.00238115	0.00283751	0.00329388	0.00376407	0.00428039	0.00425206	0.00454651	0.00492476	0.00507669	0.00471	0.0043113	0.0039534	0.00291456	0.00235182	0.00189501	0.00137355	0.000948289	0.000879831	0.001087	0.00104134	0.000877515	0.00110876	0.00151283	0.00211681	0.00248973	0.00269942	0.00248622	0.00223714	0.00219384	0.0019471	0.0019407	0.00191704	0.00188719	0.00190361	0.00186743	0.00174599	0.00174753	0.00158326	0.00153614	0.00135367	0.00129802	0.00123535	0.00105704	0.000979431	0.000849264	0.000771596	0.000481804	0.000647914	16.8802	0.733846	TRUE	0	TRUE	23.3501	5.88206	0.00172767	3.97384	0.00200793	0.00226964	0.00209956	0.00188178	0.00187841	0.00164541	0.00167665	0.00168815	0.00169181	0.00175173	0.0017472	0.00163146	0.00167175	0.00148892	0.00145865	0.0012345	0.00118282
2126	22-06-07_circadian-chx_106-95_shNS1_CHX_	106-95	CRY2-mScarlet, clone95	CRY2	TRUE	RFP	shNS1	0.00389876	0.0775341	44	1	CRY2-mScarlet	0.00396373	0.00407388	0.00443332	0.00490692	0.00594396	0.00658788	0.00756118	0.00838402	0.00867562	0.00935618	0.00947902	0.00960185	0.00972841	0.00859363	0.00790064	0.00598052	0.00499349	0.00389768	0.0028598	0.00272562	0.00254425	0.00234602	0.00204614	0.00187232	0.00177603	0.00211785	0.0030745	0.00382742	0.00446324	0.00457801	0.00458412	0.00439654	0.00389985	0.00346958	0.00310668	0.00291885	0.00286348	0.00273568	0.00268715	0.00237806	0.00212171	0.00195651	0.0019275	0.00189978	0.00185582	0.00162099	0.00146244	0.00146584	0.00127912	0.00114779	0.0010677	0.000989841	0.00094173	0.000870893	0.000700223	0.000723663	0.000661012	0.000652444	0.000575408	0.000519788	0.000489666	0.000536361	0.000562856	0.000561601	0.000541822	0.000554522	0.000600932	0.000481804	0.000647914	6.34395	0.963759	FALSE	1.84545e-06	FALSE	21.6316	10.9943	0.00215909	3.30374	0.00113919	0.00100364	0.00103074	0.000854755	0.00073071	0.000657918	0.000583865	0.000540972	0.000468388	0.000269101	0.000304971	0.000231271	0.00022538	0.000126531	5.25504e-05	1.11329e-05	7.90617e-05
2127	22-06-07_circadian-chx_106-95_shNS1_CHX_	106-95	CRY2-mScarlet, clone95	CRY2	TRUE	RFP	shNS1	0.00249677	0.0534178	44	1	CRY2-mScarlet					0.00392557	0.00464507	0.00553916	0.00593495	0.00561792	0.00540342	0.00512858	0.00472376	0.00424547	0.00371771	0.00368023	0.0035161	0.00294068	0.00245526	0.00181909	0.00131331	0.00107517	0.000905826	0.00103517	0.00107414	0.00113036	0.00133595	0.00169143	0.00192365	0.00199812	0.00198146	0.00207046	0.00253844	0.00263162	0.00271221	0.00286853	0.0029108	0.00280432	0.00249794	0.00241743	0.00249561	0.00225358	0.00170024	0.00130746	0.000921912	0.000803996	0.000763143	0.000591994	0.000460955	0.000416094	0.00105971	0.00100892	0.000898709	0.000691946	0.000658476	0.000627641	0.000511991	0.000476824	0.000436591	0.000364216	0.000364357	0.000293859	0.00032891	0.000290948	0.000311471	0.000306322	0.000383461	0.000368378	0.000481804	0.000647914			FALSE	1.17036e-10	TRUE	25.2567	7.4329	0.00102972	2.81373	0.000281339	0.000112775	0	0	0.000634064	0.000591906	0.000479132	0.000247172	0.000212679	0.000179677	3.80649e-05	0	0	0	0	0	0
2128	22-06-07_circadian-chx_106-95_shNS1_CHX_	106-95	CRY2-mScarlet, clone95	CRY2	TRUE	RFP	shNS1	0.0011601	0.0317304	44	1	CRY2-mScarlet					0.00108244	0.00101663	0.00108229	0.00130232	0.00149175	0.00177278	0.00182749	0.00176641	0.00144248	0.00117012	0.000987857	0.000899446	0.000854384	0.000849999	0.000730567	0.000688456	0.000683457	0.00061933	0.000745402	0.00112731	0.00179916	0.00243596	0.00270028	0.00281449	0.0025741	0.00224794	0.00201636	0.00168407	0.00137694	0.00124554	0.00118319	0.00130428	0.00128581	0.00113143	0.000941856	0.000819689	0.00092292	0.00113903	0.00115007	0.0011347	0.00113707	0.00115619	0.00113297	0.00101188	0.000954146	0.000898765	0.000860069	0.000808928	0.000783448	0.000759691	0.000753743	0.000673084	0.000614373	0.000561347	0.000523523	0.000475409	0.000440818	0.000407244	0.000395444	0.000412155	0.00037392	0.000362508	0.000358826	0.000481804	0.000647914	6.9835	0.978215	FALSE	1.14826e-09	TRUE	18.8202	10.7726	0.000724858	4.80986	0.000674386	0.000666442	0.000555232	0.000506367	0.000457481	0.000424761	0.00037595	0.000354799	0.000334523	0.000335041	0.000241194	0.000171083	0.00010506	5.63946e-05	0	0	0
2129	22-06-07_circadian-chx_106-95_shNS1_CHX_	106-95	CRY2-mScarlet, clone95	CRY2	TRUE	RFP	shNS1	0.00212427	0.0410411	44	1	CRY2-mScarlet						0.00123292	0.000905345	0.00094049	0.001127	0.00123853	0.00145946	0.00199541	0.00203236	0.0022225	0.00276761	0.00338629	0.00396245	0.00427765	0.00416349	0.00375944	0.00330938	0.00282874	0.00212427	0.00151253	0.00111603	0.000935979	0.000921546	0.000894303	0.00108724	0.00144035	0.00182989	0.00195357	0.00198387	0.00206909	0.00218353	0.00226459	0.00259272	0.00307008	0.00362901	0.00395374	0.00390848	0.00430336	0.00419593	0.00355929	0.00258625	0.00187333	0.00144849	0.00113374	0.00094587	0.000786029	0.00289027	0.00353272	0.000549244	0.00051394	0.000532799	0.000501087	0.000555862	0.000574618	0.000597959	0.000686172	0.000641409	0.000664461	0.000666615	0.000665017	0.000641355	0.000675571	0.000665863	0.000481804	0.000647914			TRUE	0	TRUE	22.6759	18.5315	0.00137139	0.773772	0.00139152	0.00098936	0.000682878	0.000497495	0.00033379	0.00270451	0.00350629	7.93237e-05	3.86851e-05	6.28278e-05	2.43148e-05	9.55742e-05	0.000122588	0.000157016	0.00028274	0.00022599	0.000264697
2130	22-06-07_circadian-chx_106-95_shNS1_CHX_	106-95	CRY2-mScarlet, clone95	CRY2	TRUE	RFP	shNS1	0.00288258	0.0336467	44	1	CRY2-mScarlet	0.00409587	0.00386686	0.00354656	0.00310151	0.00269322	0.0020632	0.00150606	0.00121302	0.00111919	0.00124557	0.00146032	0.00177698	0.0025241	0.0030047	0.00348529	0.00398045	0.00546143	0.00619894	0.00674876	0.00785019	0.00846351	0.0083588	0.00774719	0.00674854	0.00529682	0.0043243	0.00359977	0.00275661	0.00210999	0.00170142	0.00186047	0.00173207	0.00154824	0.00161133	0.00180879	0.00209642	0.00224086	0.00251255	0.00254505	0.00276047	0.00313193	0.00319722	0.00344066	0.00341231	0.00338396	0.00335475	0.00301032	0.00268939	0.00230548	0.0018174	0.00161239	0.00138535	0.00125667	0.00103841	0.000911219	0.000779144	0.000661218	0.000598252	0.000537214	0.000448931	0.000473335	0.000457623	0.000449727	0.000438079	0.00041101	0.00037303	0.000371597	0.000481804	0.000647914	4.18756	0.98051	TRUE	0	TRUE	25.4858	21.6079	0.0028032	5.52048	0.00287295	0.00258782	0.00231237	0.00195504	0.00146539	0.00126956	0.00103841	0.000911409	0.00067005	0.000529058	0.000374929	0.000231538	0.000153804	7.49027e-05	0	0	0
2131	22-06-07_circadian-chx_106-95_shNS1_CHX_	106-95	CRY2-mScarlet, clone95	CRY2	TRUE	RFP	shNS1	0.00110552	0.0758301	44	1	CRY2-mScarlet	0.00178665	0.00161872	0.00142286	0.00131073	0.0012563	0.00138242	0.0016295	0.00159782	0.0014585	0.00128047	0.00108796	0.00110652	0.00128933	0.00115872	0.000960232	0.000908699	0.000967679	0.00102382	0.00110452	0.000982079	0.000936459	0.000988559	0.00101146	0.00117902	0.000982263	0.000938832	0.000917818	0.000776894	0.000659642	0.000662739	0.000887367	0.000798507	0.000735679	0.000715248	0.000848841	0.00105492	0.001261	0.00147332	0.00161179	0.00177295	0.00165356	0.00149678	0.00121839	0.00124644	0.00124719	0.00120285	0.000851797	0.000870522	0.000744719	0.000535749	0.000497215	0.000495067	0.000490951	0.000514731	0.000573294	0.000584756	0.000544666	0.000623094	0.000611961	0.000621448	0.000619423	0.000609303	0.000559036	0.000529852	0.00053839	0.000535555	0.000534685	0.000481804	0.000647914	1.59743	0.920858	FALSE	0.000163008	FALSE	32	4.75003	0.000207774	1.42353	0.000721048	0.000378672	0.000407169	0.000281854	5.91879e-05	1.73057e-05	1.52428e-05	1.07594e-05	3.96382e-05	0.00011272	0.000129817	8.11248e-05	0.000186615	0.000175943	0.000193195	0.00019486	0.000184765
2132	22-06-07_circadian-chx_106-95_shNS1_CHX_	106-95	CRY2-mScarlet, clone95	CRY2	TRUE	RFP	shNS1	0.0038574	0.0792679	44	1	CRY2-mScarlet	0.00415355	0.00491212	0.00556228	0.00582196	0.00581097	0.00597818	0.0055764	0.00529923	0.00494602	0.004759	0.00486732	0.00470331	0.00456943	0.0042491	0.00401678	0.00351667	0.00331154	0.00350449	0.00356555	0.00358869	0.00323295	0.00311435	0.00317533	0.00335689	0.00369803	0.00405562	0.00438789	0.00435628	0.00425478	0.00418176	0.00424629	0.00405972	0.00364522	0.0034883	0.00326648	0.00295851	0.00264567	0.00231238	0.0021149	0.00190288	0.00185049	0.00196177	0.00221648	0.00259213	0.00282751	0.00292703	0.00270864	0.0025375	0.00229511	0.00210433	0.0019445	0.00182567	0.00167783	0.00155404	0.00146321	0.00134072	0.0012654	0.00123858	0.00117951	0.00112137	0.0010172	0.000979965	0.000976854	0.000900215	0.000859197	0.000811339	0.000810534	0.000481804	0.000647914	8.7194	0.996292	TRUE	1.00504e-09	TRUE	22.7721	5.84203	0.000772153	4.24519	0.00244523	0.00227907	0.00215326	0.00194393	0.00178021	0.00164249	0.00154445	0.00140678	0.00129077	0.00120914	0.00108305	0.00101125	0.000999545	0.000943147	0.000884827	0.000758083	0.000721909
2133	22-06-07_circadian-chx_106-95_shNS1_CHX_	106-95	CRY2-mScarlet, clone95	CRY2	TRUE	RFP	shNS1	0.00171476	0.0456442	44	1	CRY2-mScarlet	0.00123735	0.00138475	0.00147858	0.00170033	0.00167326	0.00175182	0.00169807	0.00176028	0.00144354	0.00135311	0.00152305	0.00189227	0.00214184	0.00219605	0.00215489	0.0019917	0.00173963	0.0017292	0.00179399	0.00189006	0.00188833	0.0020477	0.0016684	0.00128911	0.000898317	0.000910749	0.000917612	0.0011263	0.00133065	0.00167616	0.00202329	0.00200577	0.00187774	0.00191994	0.0020323	0.00212588	0.00208436	0.00186991	0.00186201	0.00165008	0.00149004	0.00120066	0.000932982	0.000809486	0.000749368	0.000649516	0.000495618	0.00044866	0.000427103	0.000422708	0.001354	0.00107032	0.000786637	0.000494358	0.000416738	0.000419398	0.00040444	0.000373662	0.000402084	0.000425928	0.000426725	0.000432573	0.000410103	0.000424155	0.000438607	0.000451453	0.000468036	0.000481804	0.000647914			FALSE	3.70425e-08	FALSE	20.3088	14.7964	0.000413667	2.75188	0.000167712	1.41384e-05	0	0	0	0.000979407	0.000676357	0.00035855	1.51132e-05	0	0	0	0	0	0	0	0
2134	22-06-07_circadian-chx_106-95_shNS1_CHX_	106-95	CRY2-mScarlet, clone95	CRY2	TRUE	RFP	shNS1	0.00305904	0.0502012	44	1	CRY2-mScarlet					0.00584691	0.00634785	0.00590335	0.00549829	0.00569737	0.00610408	0.0063676	0.00597456	0.00535826	0.0048788	0.00444831	0.00369296	0.00310906	0.00272845	0.00218463	0.00163736	0.00139046	0.00106036	0.00103733	0.00122721	0.00119295	0.00123899	0.00112444	0.000889357	0.00092518	0.0012674	0.00217953	0.00301996	0.00333723	0.00350916	0.00369462	0.00334022	0.00300844	0.00305153	0.0032904	0.00322763	0.00306656	0.00283785	0.00261111	0.00237336	0.00191278	0.00172842	0.0013373	0.00100077	0.000766112	0.000650647	0.000546929	0.000518188	0.000406078	0.000406042	0.00038314	0.000333893	0.000322182	0.000341671	0.000344712	0.000334639	0.000354836	0.000325487	0.000396044	0.000395653	0.000364977	0.000333833	0.000368336	0.000481804	0.000647914	1.48693	0.989756	FALSE	5.73917e-09	TRUE	29	8.40027	0.00193702	1.42991	0.00124662	0.000875559	0.000543603	0.000304788	0.000185252	7.31298e-05	4.18148e-05	0	0	0	0	0	0	0	0	0	0
2135	22-06-07_circadian-chx_106-95_shNS1_CHX_	106-95	CRY2-mScarlet, clone95	CRY2	TRUE	RFP	shNS1	0.0021605	0.0564338	44	1	CRY2-mScarlet	0.00137135	0.00154181	0.00184884	0.00223689	0.00280592	0.00386985	0.00363952	0.00340919	0.00317188	0.0025456	0.00225165	0.00216108	0.00235462	0.00284221	0.00349872	0.00291246	0.00252436	0.0021161	0.00174306	0.00159849	0.00140919	0.00114302	0.000968731	0.00084926	0.000922931	0.00108454	0.00119486	0.00108714	0.00139551	0.00184962	0.00213858	0.00215992	0.00269094	0.00268803	0.00294367	0.0032136	0.00287671	0.00274524	0.00266127	0.00220576	0.00169654	0.00146071	0.00167641	0.00175166	0.00164683	0.00139907	0.00104126	0.000891913	0.000738454	0.000677555	0.000591353	0.000488913	0.000548758	0.000515723	0.000492539	0.000444828	0.000421702	0.000504105	0.000495802	0.000525619	0.000543511	0.00054832	0.000515411	0.000499846	0.000487556	0.00048576	0.000482452	0.000481804	0.000647914	1.72296	0.986102	FALSE	4.23114e-11	TRUE	26.8164	9.49167	0.00097341	1.80225	0.000917262	0.000572579	0.000429574	0.000275138	0.000214775	0.000123014	8.17048e-06	7.87527e-05	4.08324e-05	1.32259e-05	0	0	2.94556e-05	1.89224e-05	6.06179e-05	8.73739e-05	9.63922e-05
2136	22-06-07_circadian-chx_106-95_shNS1_CHX_	106-95	CRY2-mScarlet, clone95	CRY2	TRUE	RFP	shNS1	0.00218818	0.0538353	44	1	CRY2-mScarlet	0.0029914	0.003157	0.00317717	0.00295293	0.00278877	0.00257841	0.00256755	0.00267539	0.00242689	0.00199288	0.00188288	0.00180848	0.0015756	0.00152029	0.00140716	0.00141092	0.00131548	0.00112387	0.00124503	0.0014705	0.00160395	0.00189795	0.00219196	0.00249487	0.00304932	0.00317289	0.00310085	0.00314217	0.00310269	0.00298946	0.00301617	0.00297899	0.00290534	0.00281639	0.00260457	0.0021844	0.0018655	0.00160002	0.00146264	0.0013536	0.00124181	0.00114246	0.00125696	0.00141787	0.00162635	0.00162938	0.0012396	0.00111355	0.00102706	0.000946274	0.000883237	0.000882306	0.000811605	0.000823178	0.000770912	0.000724954	0.000757026	0.000754635	0.000753071	0.000797778	0.000833974	0.000828758	0.000846924	0.000863823	0.000886428	0.000904107	0.000892717	0.000481804	0.000647914	4.22627	0.901426	FALSE	0	TRUE	26.1598	2.98385	0.000964275	3.56827	0.00114758	0.000775571	0.000661736	0.000584528	0.000509608	0.000450776	0.00046028	0.000387917	0.000410948	0.000356194	0.000306599	0.00035518	0.000360354	0.000366692	0.000437144	0.00049865	0.000502788
2137	22-06-07_circadian-chx_106-95_shNS1_CHX_	106-95	CRY2-mScarlet, clone95	CRY2	TRUE	RFP	shNS1	0.00171709	0.0505841	44	1	CRY2-mScarlet	0.00163362	0.00171802	0.00184327	0.00176481	0.00183489	0.00191119	0.00175679	0.00174537	0.00186194	0.00171615	0.00179782	0.00184486	0.00162321	0.00148723	0.00145865	0.00158848	0.00173125	0.0017116	0.00175836	0.00174244	0.00189355	0.00239329	0.00277873	0.00275481	0.00273089	0.00270624	0.0027418	0.00231456	0.00194351	0.00158977	0.00155602	0.00144828	0.00162565	0.00166627	0.00157422	0.00146807	0.00131695	0.00119987	0.000991518	0.000947885	0.000944786	0.00109161	0.00133143	0.00149762	0.00124074	0.0010836	0.000961461	0.000823267	0.000685947	0.000674754	0.000550298	0.000497109	0.000450714	0.000431349	0.000427512	0.000369684	0.000380264	0.000360072	0.000375404	0.000328532	0.000350045	0.000325117	0.000309839	0.000308081	0.000325877	0.000299318	0.000334451	0.000481804	0.000647914	1.99096	0.954765	FALSE	4.21162e-07	FALSE	27.4543	25.8816	0.000470801	4.14657	0.000601797	0.000490908	0.00035767	0.000218849	0.000211701	7.69132e-05	1.75892e-05	0	0	0	0	0	0	0	0	0	0
2138	22-06-07_circadian-chx_106-95_shNS1_CHX_	106-95	CRY2-mScarlet, clone95	CRY2	TRUE	RFP	shNS1	0.00251862	0.0437652	44	1	CRY2-mScarlet	0.00171168	0.00157339	0.00147739	0.00147367	0.00171668	0.002147	0.00252609	0.00291097	0.00303363	0.00319838	0.00321902	0.00341893	0.00347959	0.00338972	0.00366746	0.00342012	0.00317277	0.00291793	0.00251114	0.0021617	0.00173864	0.00149569	0.00143932	0.0013513	0.00148081	0.00155117	0.0017026	0.00155429	0.00154419	0.00185242	0.00244783	0.00298593	0.00308174	0.00303354	0.00301047	0.00313573	0.00343811	0.00372033	0.00343352	0.00316289	0.00282721	0.00243812	0.0024374	0.00224409	0.002082	0.00180303	0.00148043	0.00113343	0.000861683	0.000730283	0.000667886	0.000587757	0.000515811	0.000512308	0.000487852	0.000487199	0.000458945	0.000456768	0.000464406	0.000448331	0.000461077	0.000487022	0.00054093	0.000578761	0.000585581	0.000572128	0.000591049	0.000481804	0.000647914	1.82589	0.988844	TRUE	0	TRUE	23.8144	13.1134	0.00107813	1.86593	0.00132122	0.00102205	0.000682559	0.000407243	0.000272627	0.000208955	0.000121768	3.99998e-05	3.67212e-05	7.4518e-06	6.8024e-06	0	0	0	0	0	7.56155e-06
2139	22-06-07_circadian-chx_106-95_shNS1_CHX_	106-95	CRY2-mScarlet, clone95	CRY2	TRUE	RFP	shNS1	0.00745865	0.0869182	44	1	CRY2-mScarlet	0.00851374	0.00730288	0.0060944	0.00485809	0.00402418	0.00323334	0.00260426	0.00240318	0.0027799	0.00337452	0.00577252	0.0061259	0.00722486	0.00808351	0.00881804	0.00923668	0.0100257	0.0109923	0.0131016	0.0140692	0.0137109	0.0131225	0.0125341	0.0119278	0.0112158	0.00888152	0.00819854	0.00761442	0.0064971	0.00596432	0.00579322	0.00495843	0.00455918	0.00468772	0.0042392	0.00390357	0.00403916	0.0049095	0.00763027	0.00820989	0.00806228	0.00805776	0.00839134	0.00792404	0.00783611	0.00883357	0.00804863	0.00692335	0.00623027	0.00569989	0.00498547	0.00459542	0.00419344	0.00385062	0.00342689	0.0028518	0.0025238	0.00212142	0.00175608	0.00149739	0.00132327	0.0012673	0.00111568	0.000925908	0.000918043	0.000832938	0.000851248	0.000481804	0.000647914	7.20783	0.994393	TRUE	0	TRUE	26.8385	21.5283	0.00453713	5.26087	0.00835176	0.00774432	0.00674729	0.00616256	0.00572518	0.00505725	0.00472761	0.00436568	0.0040554	0.00362847	0.00298843	0.00263523	0.00216559	0.00172253	0.00140504	0.00119146	0.00113831
2140	22-06-07_circadian-chx_106-95_shNS1_CHX_	106-95	CRY2-mScarlet, clone95	CRY2	TRUE	RFP	shNS1	0.00140992	0.0456532	44	1	CRY2-mScarlet	0.0011865	0.00125175	0.00123264	0.00125829	0.00129833	0.00116169	0.00109534	0.0010441	0.00101934	0.000992793	0.00111375	0.00129826	0.00139438	0.00134547	0.00110316	0.00104941	0.00118398	0.00125833	0.00122435	0.00118182	0.00107553	0.00129222	0.00169661	0.0017427	0.00178163	0.00163475	0.00155353	0.00152398	0.00149147	0.00145896	0.00142546	0.00207997	0.00266412	0.0024172	0.00224171	0.00240073	0.00246395	0.00295646	0.00306725	0.00300811	0.00281721	0.00242774	0.00204567	0.00177549	0.00150848	0.00141206	0.00113	0.000881215	0.000684641	0.00055652	0.000475292	0.000434922	0.000419738	0.000408984	0.000364121	0.000354382	0.000367391	0.000348107	0.000374686	0.00037866	0.000380529	0.000371901	0.000421934	0.000399419	0.000414617	0.000448849	0.000460145	0.000481804	0.000647914	1.39367	0.973626	FALSE	0.951789	FALSE	21.2186	18.463	0.000104039	1.27873	0.000930252	0.000663403	0.000418368	0.000217448	8.19769e-05	0	0	0	0	0	0	0	0	0	0	0	0
2141	22-06-07_circadian-chx_106-95_shNS1_CHX_	106-95	CRY2-mScarlet, clone95	CRY2	TRUE	RFP	shNS1	0.00137588	0.052586	44	1	CRY2-mScarlet	0.0019877	0.00209752	0.00201092	0.00187396	0.0016252	0.00125479	0.00102556	0.000848744	0.000865491	0.000883356	0.000987373	0.00123641	0.00133207	0.00121779	0.0011319	0.00111128	0.00113754	0.00101148	0.00115959	0.0013742	0.001549	0.00158295	0.00160113	0.00170816	0.00172267	0.00201173	0.00226728	0.00247212	0.00218731	0.00206806	0.00175384	0.00157863	0.00157019	0.00147428	0.0015706	0.00120512	0.00115177	0.00109843	0.00104347	0.00132764	0.00120845	0.00120183	0.00137756	0.00173547	0.0016728	0.00213456	0.00173421	0.00152931	0.00136618	0.00133837	0.00125082	0.00121755	0.00112088	0.00113597	0.00105843	0.0010373	0.000980624	0.000893707	0.000911576	0.000768655	0.000714564	0.000637587	0.000598728	0.000505783	0.000473396	0.000431418	0.000384685	0.000481804	0.000647914	6.11417	0.895213	TRUE	1.25746e-09	TRUE	28.3559	27.7463	0.000488543	3.60154	0.00165275	0.00128179	0.00109723	0.000948086	0.00093981	0.000863545	0.000845566	0.000751694	0.000787483	0.000710427	0.000700446	0.000643738	0.000544039	0.000580954	0.000396854	0.000329573	0.000225753
2142	22-06-07_circadian-chx_106-95_shNS1_CHX_	106-95	CRY2-mScarlet, clone95	CRY2	TRUE	RFP	shNS1	0.00465386	0.173253	44	1	CRY2-mScarlet	0.00592338	0.00554231	0.00553485	0.00537478	0.00542547	0.00539356	0.00470229	0.00420981	0.00392338	0.00383401	0.00402371	0.00459467	0.00514192	0.00547915	0.00547581	0.00515852	0.00473035	0.00433702	0.0042612	0.004155	0.00403551	0.00421209	0.00474373	0.00462913	0.00448911	0.00467858	0.00494637	0.00516757	0.00544223	0.00541645	0.00527094	0.00507923	0.00493908	0.00471179	0.00460706	0.00442267	0.00419609	0.00399049	0.00382572	0.00366825	0.00343691	0.00330241	0.00333524	0.00363163	0.00402509	0.00403842	0.00393133	0.00388571	0.00355336	0.00319973	0.00307805	0.00304904	0.0029579	0.00285812	0.00275834	0.00265553	0.00270196	0.00253035	0.00247835	0.00246082	0.00237575	0.00246719	0.00221146	0.00218058	0.0021851	0.0021913	0.0020985	0.000481804	0.000647914	19.2481	0.860009	TRUE	2.97838e-05	FALSE	26.7934	2.0559	0.000470955	3.55292	0.00355662	0.00353044	0.00356547	0.00329281	0.00298206	0.00291537	0.00295041	0.00291242	0.00286062	0.00280479	0.00274095	0.00286516	0.00270571	0.00269888	0.00273793	0.0026817	0.00287712
2143	22-06-07_circadian-chx_106-95_shNS1_CHX_	106-95	CRY2-mScarlet, clone95	CRY2	TRUE	RFP	shNS1	0.00177392	0.0854843	44	1	CRY2-mScarlet	0.00119854	0.00122833	0.00150561	0.00179053	0.00187083	0.00215499	0.00217335	0.00206798	0.0020709	0.00205019	0.00192986	0.00175731	0.0016151	0.00161338	0.00145188	0.00122167	0.00120906	0.00123657	0.00162608	0.00205395	0.00255208	0.00280573	0.00318563	0.00350353	0.00355396	0.00342636	0.00344666	0.00348443	0.00347639	0.00329443	0.00288319	0.00259894	0.00194365	0.00163032	0.00148215	0.00135459	0.00098793	0.000814195	0.000689462	0.000737152	0.000764563	0.000805119	0.000668186	0.000629896	0.00123618	0.000815879	0.000742784	0.000621691	0.00052192	0.000456788	0.000408979	0.000440852	0.000448084	0.000437373	0.000408382	0.000368213	0.000397795	0.000365163	0.000335932	0.00032862	0.00033235	0.000296065	0.000277681	0.000290132	0.000280335	0.000270787	0.00027249	0.000481804	0.000647914	1.28227	0.938238	FALSE	5.39356e-08	FALSE	26.4343	2.43125	0.000812931	3.5973	0.000334075	0.000267101	0.000146526	4.30063e-05	0	0	0	0	0	0	0	0	0	0	0	0	0
2144	22-06-07_circadian-chx_106-95_shNS1_CHX_	106-95	CRY2-mScarlet, clone95	CRY2	TRUE	RFP	shNS1	0.00173204	0.0486717	44	1	CRY2-mScarlet	0.00194558	0.00186996	0.00187392	0.0017812	0.00190016	0.00220266	0.00231968	0.00195893	0.00190634	0.00181757	0.00184987	0.00170508	0.00163555	0.00144389	0.00138037	0.00156445	0.00153885	0.00124058	0.000887042	0.000640194	0.000600903	0.000689099	0.00111776	0.00170365	0.00180451	0.0015624	0.00152865	0.00149056	0.00172952	0.00215077	0.00311353	0.00327975	0.00344597	0.00361722	0.00348156	0.00324766	0.00273789	0.00218007	0.00173456	0.00148106	0.00114018	0.000852421	0.000919536	0.00105265	0.00120083	0.00112284	0.00102546	0.000783012	0.000691779	0.000613555	0.000594224	0.000582286	0.000536777	0.000482897	0.000497489	0.000465315	0.000429681	0.00041633	0.000438443	0.00042548	0.000412069	0.000415772	0.000429582	0.00045287	0.000413481	0.000436361	0.000449522	0.000481804	0.000647914	2.05467	0.970724	FALSE	9.99201e-16	TRUE	26.3164	7.09739	0.000953395	2.52752	0.000641033	0.000556406	0.000315504	0.000225101	0.000144555	0.000126239	0.000115479	6.46601e-05	1.31651e-06	1.93244e-05	0	0	0	0	0	0	0
2145	22-06-07_circadian-chx_106-95_shNS1_CHX_	106-95	CRY2-mScarlet, clone95	CRY2	TRUE	RFP	shNS1	0.00171941	0.0654379	44	1	CRY2-mScarlet	0.00169853	0.00146862	0.00139845	0.00174028	0.00218534	0.00265015	0.00265206	0.00237968	0.00215843	0.00202601	0.00194763	0.00198788	0.00223794	0.00226336	0.00243589	0.00229565	0.00207751	0.00209715	0.00194644	0.0019601	0.00195109	0.00194528	0.00200938	0.00197499	0.0018124	0.00163777	0.00142884	0.00129916	0.0013797	0.00129689	0.00128293	0.00135022	0.00129731	0.0012444	0.00118989	0.000988222	0.00110606	0.00100226	0.000932966	0.000785084	0.000683928	0.000948013	0.00130477	0.0013716	0.00124688	0.00115822	0.000962543	0.000773403	0.000547903	0.000488782	0.000421047	0.000388336	0.000428959	0.000404719	0.000392143	0.000383943	0.000409159	0.000359685	0.000352209	0.000339068	0.000331011	0.000332183	0.000360381	0.000360651	0.000341591	0.000350187	0.000332903	0.000481804	0.000647914	1.25048	0.949911	FALSE	0.343788	FALSE	32	13.7594	0.000223266	5.93773	0.000676415	0.000492016	0.00030544	7.08603e-05	7.65656e-06	0	0	0	0	0	0	0	0	0	0	0	0
2146	22-06-07_circadian-chx_106-95_shNS1_CHX_	106-95	CRY2-mScarlet, clone95	CRY2	TRUE	RFP	shNS1	0.00200847	0.0537588	44	1	CRY2-mScarlet	0.00188269	0.00196172	0.00220515	0.00222073	0.00211974	0.0022367	0.00233113	0.00242904	0.00234743	0.00219648	0.001873	0.00188338	0.00188627	0.00200659	0.00218234	0.00216108	0.00238435	0.00248222	0.0025013	0.00219873	0.00202329	0.00201034	0.00205325	0.0018308	0.00156523	0.0014289	0.00153925	0.00149957	0.00130216	0.00107786	0.00103693	0.00123772	0.00153098	0.00150695	0.00132703	0.00128307	0.00143908	0.00152923	0.00191705	0.00240617	0.00234711	0.00228805	0.0022272	0.00215374	0.00185118	0.00146979	0.0012342	0.000917585	0.000730305	0.000569381	0.000476746	0.00040937	0.000402009	0.000380488	0.000400224	0.000314462	0.000322302	0.000304378	0.000299462	0.000318631	0.000411537	0.000410178	0.00041482	0.00039829	0.00045121	0.000426253	0.000470781	0.000481804	0.000647914	1.46316	0.962456	FALSE	2.16447e-05	FALSE	32	13.6476	0.000412982	5.95969	0.000987988	0.00077004	0.000456465	0.000266402	9.60884e-05	0	0	0	0	0	0	0	0	0	0	0	0
2147	22-06-07_circadian-chx_106-95_shNS1_CHX_	106-95	CRY2-mScarlet, clone95	CRY2	TRUE	RFP	shNS1	0.00363857	0.0380764	44	1	CRY2-mScarlet						0.00244687	0.00226126	0.00198256	0.0021641	0.00239606	0.00282794	0.00313527	0.00340036	0.00372789	0.0042347	0.00473839	0.00533349	0.00525918	0.00483853	0.00471158	0.00459605	0.004239	0.00383906	0.00344226	0.00292768	0.00226855	0.00163958	0.0013122	0.00115743	0.0010203	0.00107253	0.00184612	0.00290129	0.003379	0.00363857	0.00382266	0.00391225	0.00424952	0.00450674	0.00452805	0.00454936	0.00457132	0.00453685	0.00462252	0.00419954	0.00384338	0.00313707	0.00233446	0.00183322	0.00150069	0.00125152	0.000951152	0.000756253	0.000660515	0.000550742	0.000514247	0.000488686	0.000475563	0.000473136	0.000454377	0.000453578	0.000435368	0.000456979	0.000477492	0.000480936	0.000475482	0.000465506	0.000481804	0.000647914	2.39846	0.993498	TRUE	0	TRUE	22.7078	18.5918	0.00167558	0.747192	0.00336158	0.00271755	0.00194059	0.00144876	0.0011179	0.000864323	0.000539402	0.000322811	0.000215133	8.49346e-05	4.09096e-05	8.88133e-06	0	0	0	0	0
2148	22-06-07_circadian-chx_106-95_shNS1_CHX_	106-95	CRY2-mScarlet, clone95	CRY2	TRUE	RFP	shNS1	0.00471864	0.0526386	44	1	CRY2-mScarlet	0.00748726	0.00784939	0.00843914	0.00760259	0.00723509	0.00667199	0.00578483	0.00506591	0.0039248	0.00316748	0.0026418	0.00224004	0.00214208	0.00193285	0.00144583	0.00208701	0.00272818	0.00338878	0.00481026	0.00565931	0.00687752	0.00686199	0.00803814	0.00758504	0.00755881	0.00698165	0.00592221	0.00536996	0.00505549	0.00462702	0.0048756	0.00444375	0.00389767	0.00306375	0.00250506	0.00205684	0.00174422	0.00186071	0.00205793	0.00264078	0.00402442	0.00439318	0.00512054	0.00546708	0.00575964	0.00587944	0.00523795	0.00465708	0.00452652	0.00423853	0.00400417	0.00393175	0.00385712	0.00381444	0.0035732	0.00323608	0.00293342	0.00276895	0.00262272	0.00245103	0.00211366	0.00192963	0.00173222	0.0015485	0.00131146	0.00129822	0.00112743	0.000481804	0.000647914	15.3413	0.84709	TRUE	0	TRUE	22.903	2.25961	0.00280503	5.16784	0.00539763	0.00486772	0.00437345	0.00433607	0.00412181	0.00395532	0.00396487	0.0039701	0.00401185	0.00380873	0.00347298	0.00316387	0.00302084	0.00289403	0.00272439	0.0023106	0.00209811
2149	22-06-07_circadian-chx_106-95_shNS1_CHX_	106-95	CRY2-mScarlet, clone95	CRY2	TRUE	RFP	shNS1	0.00197315	0.0280133	44	1	CRY2-mScarlet	0.00431106	0.0038713	0.00273711	0.00228982	0.001556	0.00142342	0.00122402	0.00113659	0.00111659	0.00113471	0.00144508	0.00168893	0.0018174	0.00192561	0.00239326	0.00296776	0.00352404	0.00369153	0.0039268	0.00437417	0.0048432	0.00469139	0.00450827	0.0039094	0.00328799	0.00264909	0.00230413	0.00187208	0.00145631	0.00104796	0.000761794	0.000603814	0.000580622	0.000659726	0.000842159	0.00100382	0.000999757	0.00137616	0.00174027	0.00202068	0.00217569	0.0023634	0.00267194	0.00324785	0.00336102	0.00345447	0.00358128	0.00302127	0.00260735	0.00203427	0.00179423	0.00160657	0.00139373	0.0012308	0.00116311	0.00101931	0.000975014	0.000926808	0.000841453	0.000830366	0.000715407	0.00062856	0.000584277	0.00050754	0.000513499	0.000512253	0.000486919	0.000481804	0.000647914	4.62914	0.929	TRUE	0	TRUE	24.7567	21.4939	0.00177618	5.712	0.00297266	0.00317218	0.00266	0.00227866	0.00170334	0.00147374	0.00129265	0.00107262	0.000901645	0.000839401	0.000677765	0.000636498	0.000587758	0.000486164	0.00048223	0.000330767	0.000212672
2150	22-06-07_circadian-chx_106-95_shNS1_CHX_	106-95	CRY2-mScarlet, clone95	CRY2	TRUE	RFP	shNS1	0.00209817	0.0270604	44	1	CRY2-mScarlet	0.00206734	0.00167577	0.00141277	0.00134451	0.00105728	0.00109292	0.000880932	0.000630338	0.000492121	0.00040925	0.00049003	0.000508173	0.000791872	0.00158215	0.00329139	0.0046501	0.00571121	0.00691931	0.00690043	0.00715491	0.00664021	0.00693459	0.00634413	0.00593869	0.00494014	0.0045843	0.00403449	0.00366393	0.0032424	0.00280467	0.00246714	0.00207575	0.0018028	0.00154605	0.00135548	0.00129081	0.000994369	0.000864248	0.00132824	0.0021206	0.00247225	0.00289643	0.00324138	0.00379576	0.00414436	0.0041327	0.00390479	0.00374285	0.00329811	0.00295432	0.00261448	0.0023871	0.00209507	0.0018632	0.00161148	0.00150051	0.00131444	0.00127922	0.00113223	0.00105853	0.000938107	0.000862992	0.000780696	0.0007314	0.000665635	0.000644265	0.000571002	0.000481804	0.000647914	7.63496	0.961906	TRUE	0	TRUE	28.0041	21.9997	0.00298915	4.93613	0.0036509	0.00350328	0.00341583	0.00301917	0.0027128	0.00239482	0.00218967	0.00189755	0.00166293	0.00139181	0.00128453	0.00107453	0.00105323	0.000879232	0.000797895	0.000646095	0.000552399
2151	22-06-07_circadian-chx_106-95_shNS1_CHX_	106-95	CRY2-mScarlet, clone95	CRY2	TRUE	RFP	shNS1	0.00378502	0.141907	44	1	CRY2-mScarlet	0.00530123	0.00498707	0.00470197	0.00459408	0.004908	0.00500964	0.00490208	0.00464258	0.00425361	0.00384837	0.00358381	0.0035067	0.00336778	0.00347982	0.00318491	0.00285095	0.00255546	0.00244022	0.0026379	0.00296939	0.00332185	0.00369529	0.00402249	0.0039963	0.00377165	0.00364098	0.00351217	0.00356699	0.00379839	0.00408807	0.00433986	0.00454939	0.00470676	0.00466007	0.0045302	0.00434405	0.00415174	0.00391009	0.00362193	0.00318427	0.00280447	0.00270464	0.00277005	0.00259167	0.00248208	0.00229118	0.00210315	0.00197183	0.00170352	0.00152361	0.0013902	0.00135477	0.0012641	0.00126159	0.00121164	0.00123031	0.00117567	0.00111203	0.00114078	0.00106584	0.00106322	0.00108099	0.00113008	0.00118245	0.00138333	0.00126924	0.00120785	0.000481804	0.000647914	6.58213	0.978197	TRUE	9.99201e-16	TRUE	27.7109	4.29866	0.000920993	2.71873	0.00180938	0.00165938	0.00156075	0.00130973	0.00114305	0.00102006	0.00100327	0.000920151	0.000938708	0.000899192	0.000943822	0.000895444	0.000832392	0.000890788	0.000808005	0.000823248	0.00086831
2152	22-06-07_circadian-chx_106-95_shNS1_CHX_	106-95	CRY2-mScarlet, clone95	CRY2	TRUE	RFP	shNS1	0.00136921	0.02519	44	1	CRY2-mScarlet								0.00136921	0.00114234	0.00107538	0.00114021	0.00120795	0.00152639	0.00165789	0.00169362	0.00177749	0.00170161	0.00157778	0.00137202	0.00133739	0.00145726	0.00154682	0.00158105	0.00164669	0.00192858	0.00214467	0.00214471	0.00194431	0.00183552	0.0016293	0.00135577	0.00118179	0.000910877	0.00072749	0.000680079	0.000676185	0.000680939	0.000703119	0.000752944	0.000889212	0.000822746	0.000958243	0.00126458	0.0013859	0.00128949	0.0011961	0.00106791	0.000951727	0.000722292	0.000674848	0.000635119	0.000562147	0.000534567	0.000519336	0.000475334	0.000437674	0.000411928	0.000414093	0.000404346	0.000371965	0.000378528	0.000372106	0.000394451	0.000408764	0.000370455	0.000376081	0.000391356	0.000481804	0.000647914	2.27864	0.966676	FALSE	7.22784e-08	FALSE	31.5	23.7818	0.000405831	4.03284	0.000714295	0.000599855	0.000492228	0.000257811	0.000211804	0.00017216	9.23345e-05	6.20608e-05	4.51812e-05	0	0	0	0	0	0	0	0
2153	22-06-07_circadian-chx_106-95_shNS1_CHX_	106-95	CRY2-mScarlet, clone95	CRY2	TRUE	RFP	shNS1	0.00163787	0.027135	44	1	CRY2-mScarlet	0.00192707	0.00213925	0.00199555	0.00188006	0.0015716	0.00128915	0.00098331	0.000911646	0.00138486	0.00194135	0.00211237	0.00200868	0.00160046	0.00144556	0.00141997	0.00132816	0.0012927	0.00136081	0.00139816	0.00172899	0.00215385	0.00233267	0.00259005	0.0023343	0.00191333	0.00164574	0.00146612	0.00146095	0.00132168	0.00110223	0.000866879	0.000810742	0.000937571	0.00109504	0.00139073	0.00162999	0.00177435	0.00189935	0.00190227	0.00206112	0.00192769	0.00193883	0.00196508	0.00220736	0.0021013	0.00174306	0.00151882	0.00128115	0.00117629	0.000918719	0.000815388	0.000663401	0.000578822	0.000542438	0.000471079	0.000419962	0.000399025	0.000369714	0.00032666	0.000315961	0.00030878	0.000302807	0.000309205	0.000292156	0.000309035	0.000280809	0.00029349	0.000481804	0.000647914	2.73557	0.964937	FALSE	1.78738e-05	FALSE	21.6605	21.495	0.000401054	0.244981	0.00126126	0.00106134	0.000837286	0.000744508	0.000479375	0.000374588	0.000208702	0.000114115	7.29916e-05	0	0	0	0	0	0	0	0
2154	22-06-07_circadian-chx_106-95_shNS1_CHX_	106-95	CRY2-mScarlet, clone95	CRY2	TRUE	RFP	shNS1	0.00177576	0.0457063	44	1	CRY2-mScarlet	0.00239536	0.00219631	0.00195957	0.00152724	0.00135349	0.00128523	0.00130825	0.0014536	0.00148063	0.001517	0.00158856	0.00161906	0.00146322	0.00130012	0.00125069	0.00127477	0.00146677	0.0017208	0.00187358	0.00206311	0.00229791	0.00262574	0.00256139	0.00244397	0.00239564	0.00239191	0.00218615	0.00213809	0.00210214	0.00202356	0.00201634	0.00210191	0.00190587	0.0017229	0.00157931	0.00143572	0.00128778	0.00114358	0.00119163	0.00129832	0.00182862	0.00217743	0.00241731	0.0026311	0.00280906	0.0027304	0.00246893	0.00225942	0.00198038	0.00177874	0.00159614	0.00142346	0.00123379	0.00118404	0.00103436	0.000921243	0.00089134	0.000874647	0.000809471	0.0007596	0.000681538	0.000689391	0.000694672	0.000746044	0.000731744	0.00068681	0.000745862	0.000481804	0.000647914	5.5621	0.9906	TRUE	3.58468e-09	TRUE	25.6513	25.3461	0.000530048	4.56919	0.00224859	0.00203373	0.00186199	0.00160653	0.00142298	0.0012513	0.00108221	0.000884492	0.000845355	0.000680769	0.000554108	0.000528515	0.000518864	0.000442932	0.000384325	0.00028281	0.000300825
2155	22-06-07_circadian-chx_106-95_shNS1_CHX_	106-95	CRY2-mScarlet, clone95	CRY2	TRUE	RFP	shNS1	0.00178054	0.0754006	44	1	CRY2-mScarlet	0.00261105	0.00269722	0.00285611	0.00273499	0.00236478	0.00208116	0.00183682	0.00187776	0.00165247	0.00158141	0.0017059	0.00172975	0.00197804	0.00204657	0.00207091	0.00212962	0.00189217	0.00179494	0.00176615	0.00175753	0.00170146	0.00153891	0.00150791	0.00155855	0.00159839	0.00143181	0.00140309	0.00140971	0.00129668	0.001256	0.00128189	0.00143567	0.00150814	0.00167566	0.00168266	0.00162683	0.00186067	0.00232626	0.00274347	0.00284003	0.00287234	0.00310061	0.00291839	0.00276157	0.00247718	0.00223058	0.00192276	0.00163517	0.00132412	0.0011951	0.000898359	0.000846266	0.00080694	0.000787894	0.000721023	0.000642659	0.000655751	0.000663198	0.000665985	0.000691978	0.000716674	0.000712604	0.000717282	0.000718918	0.000706177	0.000720414	0.000749237	0.000481804	0.000647914	3.03179	0.985908	TRUE	6.43836e-05	FALSE	25.958	5.31606	0.000229655	3.08034	0.00174878	0.00147476	0.00120811	0.000902987	0.000782609	0.000467757	0.000418861	0.00038243	0.000368473	0.000294728	0.000202829	0.000224483	0.000239584	0.000248972	0.000290772	0.000332561	0.000334464
2156	22-06-07_circadian-chx_106-95_shNS1_CHX_	106-95	CRY2-mScarlet, clone95	CRY2	TRUE	RFP	shNS1	0.00208663	0.033978	44	1	CRY2-mScarlet	0.00103504	0.000951978	0.000876668	0.000833262	0.000907224	0.000897335	0.000862686	0.000857152	0.000687059	0.000789048	0.000860716	0.00091735	0.00110642	0.0014987	0.00207576	0.00252256	0.00263754	0.00292603	0.00372625	0.00422778	0.00427236	0.00405156	0.00426441	0.0036584	0.00299515	0.00270398	0.00253286	0.00233166	0.0020975	0.00177371	0.00147189	0.00124172	0.00112805	0.0012082	0.00147328	0.00197707	0.00244858	0.00279525	0.00336289	0.00389612	0.0041896	0.00408935	0.00436875	0.00441668	0.00446461	0.00451399	0.00371681	0.00331498	0.00272036	0.00227101	0.00195268	0.00178019	0.00155857	0.00148422	0.00140656	0.00121049	0.00106805	0.00104841	0.0010021	0.000933239	0.000955371	0.00087418	0.000944846					0.000481804	0.000647914	4.07761	0.995281	TRUE	2.49467e-13	TRUE	24.0685	21.5106	0.00138598	5.87096	0.00403219	0.00331089	0.00296765	0.0023998	0.00196308	0.00165168	0.00149218	0.00126651	0.00120672	0.00113934	0.000918838	0.000756559	0.00074837	0.000703325	0.000624552	0.00067054	0.000568612
2157	22-06-07_circadian-chx_106-95_shNS1_CHX_	106-95	CRY2-mScarlet, clone95	CRY2	TRUE	RFP	shNS1	0.00186495	0.0429443	44	1	CRY2-mScarlet	0.0013108	0.0016648	0.00174326	0.00181958	0.0022904	0.0026525	0.00271634	0.0027185	0.00266468	0.00279867	0.00277959	0.00285161	0.00287161	0.00313722	0.0031079	0.00308153	0.00289332	0.00248037	0.00222334	0.00188193	0.00178035	0.00139917	0.00118557	0.00114494	0.00118411	0.0012265	0.00139738	0.00140092	0.00140446	0.00140811	0.00147424	0.0020349	0.00234499	0.0023549	0.00211711	0.00184571	0.0030962	0.00184796	0.0018103	0.0019538	0.00184705	0.00170309	0.0016542	0.00169586	0.00175777	0.00156589	0.00140454	0.00118281	0.0017536	0.000874943	0.00075828	0.000736598	0.000679198	0.00062731	0.00060372	0.000545999	0.000524631	0.00051493	0.000491399	0.000492164								0.000481804	0.000647914	3.82588	0.56323	FALSE	1.6094e-09	TRUE	24.7186	12.1691	0.000759975	1.80787	0.00108408	0.000944376	0.000734283	0.00136341	0.000431345	0.000310459	0.000292825	0.000232178	0.000175161	0.000150206	8.09462e-05	5.52696e-05	4.37528e-05	1.297e-05	1.43335e-05
2158	22-06-07_circadian-chx_106-95_shNS1_CHX_	106-95	CRY2-mScarlet, clone95	CRY2	TRUE	RFP	shNS1	0.00202789	0.0310717	44	1	CRY2-mScarlet	0.00147814	0.00148905	0.00182144	0.00200643	0.00188502	0.00163248	0.00164714	0.00152373	0.0014559	0.00174221	0.00203846	0.00223713	0.00220554	0.00217222	0.00225141	0.00245911	0.00257215	0.00271228	0.00264504	0.00269106	0.00267298	0.00280701	0.00277384	0.00257987	0.00207419	0.00184418	0.00155242	0.00142397	0.00138753	0.00129858	0.00132718	0.00121508	0.00116482	0.00122561	0.00140658	0.00173312	0.00201733	0.00230155	0.00259438	0.00283737	0.00279714	0.0028879	0.00303436	0.00292659	0.00260712	0.00261163	0.00230591	0.00217905	0.00196382	0.00176095	0.00146794	0.00132553	0.0013705	0.00159021	0.00107657	0.00320866	0.00343712	0.00299838	0.00306031	0.00285027	0.00235971	0.0022953	0.00222487	0.00213173	0.00208615	0.00205936	0.00194841	0.000481804	0.000647914	6.01308	0.965594	TRUE	3.33067e-16	TRUE	24.3336	19.0709	0.0007415	0.153762	0.00212982	0.0018669	0.0017778	0.00158878	0.00140345	0.00110735	0.000969656	0.0010453	0.00133431	0.000732778	0.00343841	0.0038139	0.00332387	0.00348556	0.00327673	0.00265899	0.00262802
2159	22-06-07_circadian-chx_106-95_shNS1_CHX_	106-95	CRY2-mScarlet, clone95	CRY2	TRUE	RFP	shNS1	0.00206648	0.0331255	44	1	CRY2-mScarlet	0.00236435	0.00272951	0.00301721	0.00326997	0.00336276	0.00357118	0.0035282	0.00314803	0.00278537	0.0027152	0.00271149	0.00259743	0.00214171	0.00192874	0.00164325	0.00169774	0.00177844	0.00163473	0.00149132	0.00143525	0.00115733	0.00129769	0.00153405	0.00173369	0.00198251	0.00202086	0.0018452	0.00180323	0.00187259	0.00197761	0.00211135	0.00226314	0.00242115	0.00217074	0.00216754	0.00225447	0.00222764	0.00202161	0.00193682	0.00177369	0.00186931	0.0019469	0.00254085	0.00277001	0.00295074	0.00267641	0.00245577	0.00235631	0.00212879	0.0019739	0.00187936	0.00173967	0.00161094	0.00147564	0.001325	0.00127671	0.00126002	0.00113614	0.00114434	0.00101049	0.00097168	0.000945856	0.000959817	0.000824664	0.000768761	0.000739828	0.000703612	0.000481804	0.000647914	9.8626	0.991784	TRUE	2.08946e-09	TRUE	30.1956	9.78016	0.000451984	0.837381	0.00219461	0.00202027	0.00196348	0.00176562	0.0016371	0.00156934	0.00144561	0.00132811	0.00119638	0.00103885	0.00100233	0.0010043	0.000864238	0.000895601	0.000731431	0.000693632	0.00067248
2160	22-06-07_circadian-chx_106-95_shNS1_CHX_	106-95	CRY2-mScarlet, clone95	CRY2	TRUE	RFP	shNS1	0.00135864	0.0547558	44	1	CRY2-mScarlet	0.00162354	0.00164406	0.00194976	0.00197391	0.0017199	0.00148532	0.00125941	0.00109698	0.000857271	0.000855916	0.00100553	0.00121063	0.00127549	0.00125908	0.00129329	0.00152134	0.00168561	0.00160773	0.00149576	0.00131465	0.00120407	0.00117313	0.00127294	0.00161854	0.00202335	0.00250434	0.00247969	0.00242213	0.00203074	0.00173605	0.00156757	0.00153655	0.0013333	0.00115728	0.00110674	0.00108142	0.00111777	0.00118154	0.00126575	0.00106892	0.00110577	0.00138398	0.0014665	0.00154903	0.00163405	0.00164544	0.00149728	0.0014584	0.00115446	0.00112733	0.000999051	0.000973192	0.000907798	0.000858008	0.000816029	0.000807454	0.000757677	0.000736489	0.000648164	0.000674098	0.000687961	0.000667113	0.000646893	0.000611286	0.000588785	0.000656043	0.000609899	0.000481804	0.000647914	5.37462	0.951889	FALSE	1.21581e-08	TRUE	26.5289	25.8736	0.000425754	4.29312	0.00116363	0.0010393	0.00102294	0.000721107	0.000708261	0.000580825	0.000564732	0.000501061	0.000452876	0.000411779	0.000410626	0.00035602	0.000336386	0.000224881	0.000266036	0.000291905	0.000268541
2161	22-06-07_circadian-chx_106-95_shNS1_CHX_	106-95	CRY2-mScarlet, clone95	CRY2	TRUE	RFP	shNS1	0.00187691	0.0504388	44	1	CRY2-mScarlet				0.00163206	0.001701	0.00195353	0.00207416	0.00167361	0.00170512	0.0017709	0.00187691	0.00221481	0.00237734	0.00208431	0.00194067	0.00189498	0.00216829	0.00202272	0.00181449	0.00182063	0.00194242	0.00188887	0.00149992	0.00107456	0.000798983	0.000679218	0.000664917	0.000656108	0.0006604	0.000684358	0.00093077	0.0010744	0.00145851	0.00172997	0.00210615	0.00244239	0.00276713	0.00289112	0.00324275	0.0033981	0.00287547	0.00252912	0.00207329	0.00170976	0.00126304	0.00101288	0.000873348	0.00072763	0.000642121	0.000658184	0.000574148	0.000565179	0.000515889	0.000444154	0.00044311	0.000503025	0.000503814	0.000528323	0.000534125	0.000578815	0.00061153	0.00057103	0.000630937	0.000660347	0.000706992	0.000701827	0.000653126	0.000481804	0.000647914	2.17261	0.977263	FALSE	1.76115e-12	TRUE	25.9858	13.5851	0.000834968	1.07091	0.000531076	0.000400728	0.000257494	0.000171866	0.000193521	0.000103694	9.5819e-05	4.00914e-05	0	0	2.6759e-05	2.84041e-05	6.14423e-05	7.07269e-05	0.000134213	0.000183684	0.000129301
2162	22-06-07_circadian-chx_106-95_shNS1_CHX_	106-95	CRY2-mScarlet, clone95	CRY2	TRUE	RFP	shNS1	0.00113986	0.0454305	44	1	CRY2-mScarlet								0.00141709	0.00125815	0.00116534	0.00138711	0.00139356	0.00151298	0.00181658	0.00184901	0.0017664	0.00153141	0.00113986	0.000913425	0.00089133	0.000824371	0.000759383	0.000678498	0.000704283	0.00084049	0.000760236	0.000836154	0.00110676	0.00132495	0.00146836	0.00152576	0.00148831	0.00168884	0.00169271	0.00145022	0.00123835	0.00106413	0.000903218	0.000695197	0.000528621	0.000610548	0.000776903	0.000822378	0.000706182	0.000555464	0.000503423	0.000467584	0.000401035	0.000341194	0.00033912	0.000346622	0.000345235	0.000314326	0.000317518	0.000320072	0.000332185	0.000364107	0.00033633	0.000348945	0.000355242	0.000365049	0.000364625	0.000389706	0.000387991	0.000377649	0.000410055	0.000396913	0.000481804	0.000647914			FALSE	2.22045e-16	TRUE	18.2544	13.8048	0.000479685	4.11004	2.16189e-05	0	0	0	0	0	0	0	0	0	0	0	0	0	0	0	0
2163	22-06-07_circadian-chx_106-95_shNS1_CHX_	106-95	CRY2-mScarlet, clone95	CRY2	TRUE	RFP	shNS1	0.0014284	0.0330455	44	1	CRY2-mScarlet	0.00347356	0.00298977	0.00225655	0.00182134	0.00134995	0.00117826	0.000931915	0.000801856	0.000780401	0.000865057	0.00102388	0.00129405	0.00123164	0.00129084	0.00136394	0.0014721	0.00180819	0.00202502	0.00227519	0.00251814	0.00252803	0.00249566	0.00230145	0.00223327	0.00218756	0.0020306	0.00203867	0.0017947	0.00155073	0.00129938	0.0012102	0.00125946	0.00144628	0.00168549	0.00189317	0.00164904	0.00140363	0.00135276	0.00141052	0.0011753	0.00110066	0.00124479	0.00127654	0.00137921	0.00155705	0.00167271	0.00163232	0.00157728	0.00134253	0.00122439	0.001146	0.00113056	0.00107179	0.000958575	0.000916343	0.000890489	0.000829187	0.000822524	0.00071111	0.000639139	0.000604958	0.00058987	0.000549593	0.000506962	0.000488715	0.000452992	0.000448165	0.000481804	0.000647914	7.72186	0.92548	FALSE	1.30794e-08	TRUE	28.8583	23.7387	0.000619408	4.41139	0.0011909	0.00117751	0.00114748	0.000922732	0.000814755	0.000745837	0.00074559	0.00069395	0.000573939	0.000535372	0.000515328	0.000448305	0.000450021	0.00030997	0.00021767	0.000174378	0.000156604
2164	22-06-07_circadian-chx_106-95_shNS1_CHX_	106-95	CRY2-mScarlet, clone95	CRY2	TRUE	RFP	shNS1	0.0017796	0.0664147	44	1	CRY2-mScarlet	0.00220332	0.00178049	0.0014055	0.00133527	0.00137442	0.00141698	0.00138364	0.00130709	0.00127595	0.00128375	0.0017098	0.0022777	0.00283955	0.00342194	0.00325627	0.00297611	0.00288771	0.00285733	0.0026331	0.00301847	0.00290816	0.00318388	0.00310681	0.0029495	0.0029565	0.00251876	0.00203103	0.00177872	0.00161597	0.0012899	0.00102246	0.00108037	0.00126358	0.00140499	0.00134045	0.00114188	0.00106775	0.00108622	0.00148084	0.00158811	0.00192969	0.00201019	0.00214125	0.00204529	0.00187645	0.00160663	0.00135892	0.00109048	0.000993629	0.000818927	0.000681969	0.000630214	0.000545583	0.000461906	0.000420545	0.000397871	0.00036727	0.000361774	0.000334859	0.000300022	0.000338526	0.000324541	0.000296471	0.000315978	0.000329315	0.000364908	0.000321832	0.000481804	0.000647914	2.33381	0.984188	FALSE	1.91946e-12	TRUE	30.1956	19.52	0.000982356	5.09386	0.00112482	0.00089769	0.000637562	0.000548694	0.000369885	0.000224769	0.000170561	7.50181e-05	0	0	0	0	0	0	0	0	0
2165	22-06-07_circadian-chx_106-95_shNS1_CHX_	106-95	CRY2-mScarlet, clone95	CRY2	TRUE	RFP	shNS1	0.00180361	0.0666256	44	1	CRY2-mScarlet	0.00157064	0.00180615	0.00182569	0.00153562	0.00125588	0.00126413	0.00152119	0.00149471	0.00180107	0.00195254	0.00190789	0.00203026	0.00202004	0.00203456	0.00199835	0.00200355	0.00192659	0.0018962	0.00148637	0.00151043	0.00133052	0.00109588	0.000957363	0.00126231	0.00166106	0.00181633	0.0018345	0.00163777	0.00198795	0.00195088	0.00288852	0.00323348	0.00341356	0.00320427	0.00288108	0.00232	0.00183181	0.00162647	0.00135024	0.00113476	0.00101611	0.00104175	0.00101068	0.000959645	0.000849427	0.000686965	0.000589284	0.000510146	0.000453338	0.000432177	0.000389004	0.000376246	0.000374168	0.000385454	0.000395213	0.000424998	0.000388285	0.000377268	0.000379909	0.000369105	0.000348462	0.000347903	0.000345412	0.000386006	0.000404056	0.00043526		0.000481804	0.000647914	0.818696	0.979187	FALSE	4.44089e-16	TRUE	18.7762	13.8787	0.000680954	3.79648	0.000205161	0.000110001	2.96877e-05	0	0	0	0	0	0	0	0	0	0	0	0	0	0
2166	22-06-07_circadian-chx_106-95_shNS1_CHX_	106-95	CRY2-mScarlet, clone95	CRY2	TRUE	RFP	shNS1	0.00152823	0.0426113	44	1	CRY2-mScarlet	0.00151793	0.00155661	0.00153854	0.00145821	0.00156917	0.00168733	0.00189001	0.00192483	0.00187602	0.00211774	0.00222586	0.00191939	0.00140106	0.00114947	0.000949844	0.000964626	0.00104192	0.000955971	0.000986577	0.00143063	0.0019454	0.002618	0.00257026	0.00222743	0.00193454	0.00170783	0.00153926	0.00160828	0.00193071	0.00192569	0.00172988	0.00163432	0.0014389	0.00120684	0.0011034	0.00104075	0.000808682	0.000665766	0.000564689	0.000493009	0.000452777	0.000412545	0.000371094	0.000400169	0.000415317	0.000477023	0.000399151	0.000343675	0.000357282	0.000318121	0.000321996	0.000312063	0.000341825	0.000325865	0.000313769	0.000303069	0.000247042	0.000238914	0.000242995	0.000246106	0.000238173	0.000245837	0.000244725	0.000222294	0.000241414	0.000245989	0.000250794	0.000481804	0.000647914	6.93147	-inf	FALSE	1.61895e-05	FALSE	22.1759	6.14988	0.000441573	4.44102	0	0	0	0	0	0	0	0	0	0	0	0	0	0	0	0	0
2167	22-06-07_circadian-chx_106-95_shNS1_CHX_	106-95	CRY2-mScarlet, clone95	CRY2	TRUE	RFP	shNS1	0.00115939	0.0414446	44	1	CRY2-mScarlet	0.00133782	0.00137775	0.00136421	0.00125951	0.00129635	0.00120297	0.00137446	0.00157226	0.00175125	0.00213856	0.00229348	0.00243849	0.00188563	0.00139984	0.00111581	0.000825006	0.000702552	0.000640734	0.000712087	0.000812482	0.00084382	0.00087347	0.000873093	0.000942567	0.00124484	0.00138677	0.00137629	0.00128819	0.00126921	0.00108763	0.00105872	0.000925652	0.000702943	0.000537335	0.000419275	0.000387271	0.000360078	0.000387981	0.000405926	0.000622717	0.00106319	0.00180585	0.00242028	0.00276295	0.00298921	0.00307038	0.0030219	0.00279633	0.00254162	0.00227371	0.00200878	0.00181368	0.00158909	0.00139348	0.00125474	0.00113306	0.00103824	0.000888884	0.000792229	0.00068973	0.000548114	0.000507399	0.000503333	0.000443711	0.000436833	0.000418303	0.000370064	0.000481804	0.000647914	7.34727	0.945125	TRUE	1.34638e-07	FALSE	18	8.29471	0.000544653	6.18031	0.00258858	0.00259968	0.00242438	0.00220819	0.00196605	0.00171467	0.00153067	0.0013024	0.00109748	0.000952295	0.0008212	0.000718088	0.000537668	0.000419625	0.000287662	9.38904e-05	3.70906e-05
2168	22-06-07_circadian-chx_106-95_shNS1_CHX_	106-95	CRY2-mScarlet, clone95	CRY2	TRUE	RFP	shNS1	0.00140548	0.0553932	44	1	CRY2-mScarlet	0.0022397	0.0018762	0.00151232	0.00130408	0.00112779	0.00108267	0.00116669	0.00119095	0.00135019	0.00148841	0.00141833	0.00138903	0.0012489	0.00122634	0.0013343	0.00149774	0.00162042	0.00165022	0.0014796	0.00138519	0.00120259	0.00144825	0.00167086	0.00182279	0.00173766	0.00160425	0.00159452	0.00142726	0.00139264	0.0014603	0.00136168	0.00126307	0.00116147	0.00108911	0.00101422	0.00106464	0.00106585	0.00117808	0.00133223	0.00149039	0.00175438	0.00303565	0.00247335	0.00251721	0.00238244	0.00248556	0.00229205	0.00210002	0.00191216	0.00168967	0.00146929	0.00114241	0.00116069	0.00107181	0.0010152	0.000855764	0.000753993	0.000760712	0.000709217	0.000635334	0.000630135	0.000581022	0.000567817	0.000509528	0.000524687	0.000499929	0.000482814	0.000481804	0.000647914	5.22821	0.950096	TRUE	1.12134e-05	FALSE	23.9696	22.081	0.000361316	5.74567	0.00200376	0.00185271	0.00169502	0.0015334	0.00132525	0.00110886	0.000759203	0.000798522	0.000710248	0.000657167	0.000471542	0.000351266	0.00036838	0.000307411	0.000212407	0.000210027	0.000143782
2169	22-06-07_circadian-chx_106-95_shNS1_CHX_	106-95	CRY2-mScarlet, clone95	CRY2	TRUE	RFP	shNS1	0.000945671	0.0385248	44	1	CRY2-mScarlet			0.001867	0.0020252	0.00190306	0.00171184	0.00120947	0.00108776	0.000925871	0.00066086	0.000451223	0.000321326	0.000283574	0.000286627	0.000313388	0.000264579	0.000286167	0.000397543	0.000581447	0.000917946	0.00139007	0.00204272	0.00232972	0.00250779	0.00259759	0.00223961	0.00199756	0.00184854	0.00148377	0.00150167	0.00150153	0.00126264	0.000721151	0.000651047	0.000740008	0.000893513	0.000716447	0.000620872	0.000686676	0.000822703	0.000894087	0.00096547	0.00103902	0.00121578	0.00145863	0.00157321	0.00152916	0.00147179	0.00139824	0.00127723	0.00111666	0.00101457	0.00095858	0.000794912	0.00069444	0.000628278	0.000599578	0.000587443	0.000500946	0.000457518	0.000430113	0.000400068	0.000332271	0.000364142	0.000369004	0.000451675	0.000434586	0.000481804	0.000647914	7.45169	0.9041	FALSE	0	TRUE	23.6394	2.08695	0.000937532	4.85699	0.0010914	0.00107192	0.00103697	0.000982448	0.000872728	0.000712886	0.000612289	0.000560792	0.000376922	0.000261977	0.000184695	0.000151989	0.000139528	2.58761e-05	0	0	0
2170	22-06-07_circadian-chx_106-95_shNS1_CHX_	106-95	CRY2-mScarlet, clone95	CRY2	TRUE	RFP	shNS1	0.00160205	0.0386667	44	1	CRY2-mScarlet	0.00198018	0.00167812	0.00146744	0.00120332	0.000984482	0.000924118	0.00104465	0.00124739	0.00128582	0.00119773	0.0011362	0.00121561	0.00158313	0.00192605	0.00191642	0.00169046	0.00161675	0.0017503	0.00178124	0.0016703	0.00156035	0.00158735	0.00166957	0.00178488	0.00194434	0.0021038	0.00226809	0.00194947	0.00212823	0.00207627	0.00188845	0.00163838	0.00127575	0.001073	0.00116927	0.00126041	0.00133353	0.00165626	0.0017663	0.00166895	0.0014894	0.00144322	0.00147172	0.00156817	0.00125346	0.00139274	0.00131289	0.00133375	0.000430078	0.000395774	0.000348367	0.00034468	0.000338569	0.000321138	0.000279886	0.000291925	0.000304028	0.000321706	0.000302502	0.000284434	0.000300514	0.000322239						0.000481804	0.000647914	1.58066	0.73424	FALSE	7.83592e-05	FALSE	30.5566	23.6941	0.000321658	4.17539	0.000910934	0.000850577	0.00089238	0	0	0	0	0	0	0	0	0	0	0	0	0	0
2171	22-06-07_circadian-chx_106-95_shNS1_CHX_	106-95	CRY2-mScarlet, clone95	CRY2	TRUE	RFP	shNS1	0.00118323	0.0408747	44	1	CRY2-mScarlet	0.00157925	0.00161253	0.00150793	0.00123426	0.0010476	0.00101701	0.00103078	0.000974634	0.000908477	0.00101458	0.000990018	0.00100638	0.00111085	0.00124854	0.001536	0.0019269	0.0021589	0.0020195	0.00177821	0.00140599	0.00113221	0.000889393	0.000764067	0.000721818	0.00072882	0.000731382	0.000737	0.000738302	0.000635861	0.00056769	0.000541273	0.000676588	0.000932904	0.00126339	0.0018248	0.00213018	0.00243557	0.00275021	0.00250775	0.00205148	0.00183519	0.0017179	0.00174546	0.00161151	0.00138809	0.00113424	0.0010363	0.000958059	0.000820106	0.000782238	0.000761431	0.000718936	0.000679095	0.000650681	0.000623198	0.00063079	0.000599154	0.00055959	0.000564703	0.000549837	0.000560193	0.000579211	0.000593623	0.000596325	0.000588869	0.000613206	0.00061788	0.000481804	0.000647914	4.47848	0.976769	FALSE	9.93583e-12	TRUE	20.2436	17.5374	0.000665672	1.93027	0.000652438	0.000567499	0.00049886	0.000362671	0.000329631	0.000313998	0.000272526	0.000232057	0.000203295	0.000174203	0.000187863	0.000151443	0.00010274	0.000112061	9.41224e-05	0.000110994	0.000141157
2172	22-06-07_circadian-chx_106-95_shNS1_CHX_	106-95	CRY2-mScarlet, clone95	CRY2	TRUE	RFP	shNS1	0.00217917	0.180097	44	1	CRY2-mScarlet	0.00487642	0.00424878	0.00390162	0.00367006	0.00337325	0.00318663	0.00283203	0.00280557	0.00251743	0.00236525	0.00236598	0.00226861	0.00198402	0.00203133	0.00232975	0.0024289	0.00267876	0.00280498	0.00277228	0.00269713	0.00251233	0.0023812	0.00211552	0.00199282	0.00190222	0.00177954	0.00172977	0.00159437	0.00136597	0.00127778	0.00131682	0.00138973	0.00136809	0.00151992	0.00165971	0.00164896	0.0016325	0.0017283	0.00179542	0.00180515	0.00186902	0.00210095	0.00224282	0.00230131	0.0023042	0.00217245	0.0019489	0.00176873	0.00161164	0.00301222	0.00129959	0.0011882	0.00107194	0.0010501	0.00100576	0.000969828	0.000993975	0.00093565	0.0012607	0.00141927	0.00122474	0.00271419	0.00420364	0.00573822	0.00705315			0.000481804	0.000647914	8.92713	0.174134	TRUE	0.153368	FALSE	20.3243	2.0165	0.000544166	0.412664	0.00169065	0.00150151	0.00134801	0.00121123	0.00277633	0.000918304	0.000811831	0.000694121	0.000684112	0.000645541	0.000615371	0.000660967	0.000599436	0.00105289	0.00129697	0.00105195	0.00323506
2173	22-06-07_circadian-chx_106-95_shNS1_CHX_	106-95	CRY2-mScarlet, clone95	CRY2	TRUE	RFP	shNS1	0.00101478	0.0590778	44	1	CRY2-mScarlet	0.001083	0.000970676	0.000930841	0.000875202	0.000895402	0.00103216	0.00111939	0.00110999	0.00116665	0.00127506	0.00112244	0.000982019	0.00080564	0.000781591	0.000823888	0.000854719	0.000847047	0.000821468	0.000810466	0.000900897	0.000847501	0.000880361	0.000962328	0.000997391	0.000970146	0.000956287	0.000931938	0.000968804	0.000931891	0.00106182	0.00124698	0.00144399	0.00159111	0.00168139	0.00163597	0.00157132	0.0016704	0.0017865	0.00164444	0.00145752	0.00156022	0.00159642	0.00180178	0.00217729	0.002315	0.0021918	0.00174454	0.00152729	0.00131242	0.0011582	0.00102224	0.000881454	0.000775029	0.000760194	0.00066857	0.000677723	0.000643126	0.000645599	0.000679857	0.000625491	0.000605435	0.000667133	0.000628847	0.000602715	0.000725281	0.000637965	0.000717428	0.000481804	0.000647914	3.24732	0.994701	TRUE	0.0239629	FALSE	32	8.49997	0.000258447	0.68723	0.00170999	0.00129235	0.00109511	0.000890451	0.00074213	0.000606864	0.000459301	0.000344896	0.000335128	0.000230104	0.000247043	0.000208189	0.000216339	0.000267723	0.000198789	0.000175053	0.00026857
2174	22-06-07_circadian-chx_106-95_shNS1_CHX_	106-95	CRY2-mScarlet, clone95	CRY2	TRUE	RFP	shNS1	0.00128856	0.0510728	44	1	CRY2-mScarlet	0.00129885	0.00108807	0.00109074	0.00128904	0.00142464	0.00128644	0.00117019	0.00114994	0.00133141	0.00166355	0.00194836	0.00170737	0.0015385	0.00162512	0.00161667	0.00158408	0.00150719	0.00154035	0.00154859	0.00176841	0.00163172	0.00159584	0.00139042	0.00128809	0.00117558	0.00102779	0.000972496	0.000871287	0.000787158	0.000711718	0.000753045	0.000732086	0.000905578	0.000979325	0.00118843	0.00120278	0.00114503	0.00113954	0.00108173	0.00120333	0.00136716	0.00160116	0.00150697	0.00149014	0.00153049	0.00151288	0.00114178	0.000990614	0.000874855	0.000759095	0.000639827	0.00057505	0.000496133	0.000501556	0.000435743	0.000445106	0.000455298	0.000436601	0.000419867	0.000410395	0.000372196	0.000377945	0.000380773	0.000382165	0.00038491	0.000432729	0.000522596	0.000481804	0.000647914	2.04228	0.981673	FALSE	6.62026e-13	TRUE	32	15.1523	0.000371513	5.66423	0.00103107	0.000675455	0.000532961	0.000421364	0.000304238	0.000177447	0.000107164	1.68543e-05	2.37773e-05	0	0	0	0	0	0	0	0
2175	22-06-07_circadian-chx_106-95_shNS1_CHX_	106-95	CRY2-mScarlet, clone95	CRY2	TRUE	RFP	shNS1	0.00125848	0.0386178	44	1	CRY2-mScarlet	0.0011896	0.00123355	0.00126817	0.00116002	0.00132091	0.00135899	0.00140663	0.00122344	0.00112788	0.00124879	0.00122539	0.00119615	0.00103566	0.0010202	0.00100474	0.000988812	0.000932987	0.00103282	0.000941465	0.00101022	0.00106292	0.00116417	0.00100122	0.00104854	0.00116026	0.00136321	0.00131194	0.00134118	0.00137747	0.00129063	0.00123331	0.00148486	0.00179472	0.00206949	0.00210223	0.00197719	0.00241762	0.00228358	0.00227526	0.00243997	0.00264507	0.00249362	0.00172387	0.00177408	0.00157631	0.00149661	0.00124542	0.00114552	0.00105636	0.000987417	0.000943581	0.000905582	0.000835101	0.000811818	0.000887498	0.000899896	0.000810696	0.000790278	0.000760171	0.000788582	0.000860798	0.000835393	0.000828015	0.000894642	0.00107337	0.000938529	0.000968664	0.000481804	0.000647914	5.56132	0.949909	FALSE	0.000635188	FALSE	32	7.74997	0.000378328	0.834492	0.00101481	0.000781533	0.000695219	0.000615939	0.000554749	0.000518537	0.00048703	0.000415554	0.000397273	0.000499832	0.000527191	0.000424442	0.00040743	0.000376289	0.000424422	0.000536631	0.000512403
2176	22-06-07_circadian-chx_106-95_shNS1_CHX_	106-95	CRY2-mScarlet, clone95	CRY2	TRUE	RFP	shNS1	0.00187356	0.0522866	44	1	CRY2-mScarlet			0.00241833	0.00186467	0.00188244	0.00190389	0.00190851	0.00177903	0.00161892	0.00151015	0.00136762	0.00152465	0.00157578	0.00145081	0.00145199	0.00146925	0.00157044	0.00175648	0.00208219	0.00236022	0.00247454	0.0024473	0.00193712	0.00153368	0.00120414	0.000850754	0.000626906	0.000557995	0.000690086	0.000880127	0.00134989	0.00202518	0.00277896	0.00370319	0.00433212	0.00449468	0.00434106	0.00449732	0.00477753	0.00423772	0.0035156	0.00305528	0.00241882	0.00182159	0.00131914	0.00110151	0.000988068	0.000860886	0.000744976	0.000642305	0.000533615	0.000511702	0.000478145	0.000441758	0.000444336	0.000397393	0.000374119	0.000371948	0.00038349	0.000369945	0.000361778	0.000388291	0.000411636	0.000436693	0.000424586	0.00042606	0.000418658	0.000481804	0.000647914	2.03106	0.947682	FALSE	8.92607e-07	FALSE	18.3647	0.521213	0.00103136	2.30923	0.000619702	0.00051814	0.000397075	0.000282129	0.000176099	5.81795e-05	3.43609e-05	0	0	0	0	0	0	0	0	0	0
2177	22-06-07_circadian-chx_106-95_shNS1_CHX_	106-95	CRY2-mScarlet, clone95	CRY2	TRUE	RFP	shNS1	0.00187791	0.0434554	44	1	CRY2-mScarlet	0.00197237	0.00238518	0.00260685	0.0028697	0.00292527	0.00259741	0.00215443	0.00174742	0.00155263	0.00139861	0.00130959	0.00135118	0.00146439	0.00183816	0.00138161	0.00128132	0.00130023	0.00114793	0.000980032	0.000885084	0.000960955	0.00139323	0.00204228	0.00208846	0.00199369	0.00180718	0.00184472	0.00188666	0.00182732	0.00175575	0.00184741	0.00212058	0.00223121	0.00215978	0.00201558	0.00190614	0.00197968	0.0019916	0.00193038	0.00186916	0.00180608	0.00196537	0.00197568	0.00211388	0.00227069	0.0020466	0.0017059	0.00150662	0.00120968	0.00113215	0.000973406	0.00096415	0.000906017	0.000848336	0.000809424	0.000778379	0.000772114	0.00075791	0.000769788	0.00079292	0.000808043	0.000822439	0.00085534	0.000902409	0.000913983	0.000941871	0.000979402	0.000481804	0.000647914	3.72262	0.977459	TRUE	7.19668e-08	FALSE	32	3.2979	0.000485729	1.70865	0.0015648	0.00125281	0.00107346	0.000780312	0.000713543	0.000552028	0.000554339	0.000498966	0.000441234	0.000403642	0.000373964	0.000374651	0.000364679	0.00038929	0.000430424	0.000461933	0.000493631
2178	22-06-07_circadian-chx_106-95_shNS1_CHX_	106-95	CRY2-mScarlet, clone95	CRY2	TRUE	RFP	shNS1	0.00191797	0.031743	44	1	CRY2-mScarlet	0.00146175	0.00160764	0.00176527	0.00194779	0.00188816	0.00169796	0.00161063	0.00199277	0.00208213	0.00217149	0.00226356	0.00198122	0.00164977	0.00136188	0.00115568	0.0013046	0.00112735	0.00133172	0.00139164	0.00158264	0.00148193	0.0013521	0.00137276	0.00127244	0.00139786	0.00175978	0.00214621	0.00253131	0.00264246	0.00289444	0.00307383	0.00356359	0.00403047	0.00403687	0.00374109	0.00334518	0.00297342	0.00277222	0.00247249	0.00239138	0.00211944	0.00197455	0.00188046	0.00157625	0.00127925	0.00120049	0.00116722	0.00110121	0.00108272	0.00101115	0.000980044	0.000923325	0.00114158	0.00091915	0.000935418	0.00090158	0.000890625	0.000892853	0.000834962	0.000778954	0.000793361	0.000772869	0.000769349	0.000776599	0.000803651	0.000798473	0.000779379	0.000481804	0.000647914	38.6209	0.0924938	FALSE	9.43841e-08	FALSE	32	1.79091	0.000746755	2.00455	0.000718689	0.000701497	0.00064881	0.000644198	0.000580786	0.000559483	0.000507421	0.000776038	0.00052648	0.000558873	0.000529313	0.000527592	0.000542911	0.00047739	0.000411101	0.000441144	0.000421797
2179	22-06-07_circadian-chx_106-95_shNS1_CHX_	106-95	CRY2-mScarlet, clone95	CRY2	TRUE	RFP	shNS1	0.00270262	0.0440603	44	1	CRY2-mScarlet	0.00354884	0.00361271	0.00401204	0.00404982	0.0038029	0.00356768	0.00358316	0.00371856	0.00342681	0.00289815	0.00248417	0.00203255	0.00156427	0.00128598	0.00115194	0.00112769	0.00123105	0.00121519	0.00134045	0.00172994	0.00224177	0.0025171	0.00272922	0.00280151	0.00286543	0.00302305	0.00312018	0.00324333	0.00349067	0.00388862	0.00396157	0.00412433	0.0038081	0.00323754	0.00267602	0.00217028	0.00171354	0.00155982	0.0014965	0.00156349	0.00189639	0.00173086	0.0015803	0.00176858	0.00194062	0.00192969	0.00179653	0.00165019	0.00146026	0.0013264	0.00114244	0.00107558	0.00104794	0.00096673	0.000906766	0.000868263	0.00082385	0.000836635	0.000747775	0.000770566	0.000713105	0.000680731	0.000661664	0.000619441	0.000603849	0.000564413	0.000525934	0.000481804	0.000647914	5.63907	0.98052	TRUE	0	TRUE	25.4509	3.9082	0.00126282	3.61448	0.00144788	0.00134557	0.00122384	0.00104894	0.00092667	0.000741845	0.000682405	0.000665895	0.000583756	0.000523571	0.000487303	0.000441417	0.000468659	0.000359533	0.000399498	0.000327508	0.000288275
2180	22-06-07_circadian-chx_106-95_shNS1_CHX_	106-95	CRY2-mScarlet, clone95	CRY2	TRUE	RFP	shNS1	0.00162814	0.0336316	44	1	CRY2-mScarlet	0.00150077	0.00127623	0.00178479	0.00264121	0.00332787	0.00309232	0.00225949	0.00171226	0.00121923	0.00112439	0.00111005	0.00120785	0.00116767	0.00121396	0.00126667	0.00154403	0.00204271	0.0023807	0.00244099	0.00277492	0.00268332	0.00272045	0.00254193	0.00228735	0.00208331	0.00182394	0.00140652	0.00118203	0.000937224	0.000903501	0.00103806	0.00116501	0.00133516	0.0012069	0.00126195	0.00125079	0.00124601	0.00143303	0.001803	0.00195318	0.00227372	0.0022194	0.00235811	0.00244835	0.00200697	0.00196115	0.00168493	0.00155123	0.00138768	0.0013006	0.00114395	0.00111614	0.00102373	0.00101914	0.00109054	0.000921426	0.000752309	0.000578068	0.000593513	0.000580441	0.000560743	0.00057938	0.000573863	0.000637816				0.000481804	0.000647914	5.71888	0.98636	TRUE	2.75724e-09	TRUE	18.4548	3.70624	0.00069146	1.15219	0.00147934	0.00123135	0.00112018	0.000971129	0.000898369	0.000743535	0.000729013	0.000637421	0.000646848	0.000749992	0.000554338	0.000349093	0.000127145	0.000151005	0.000136462	0.000111773	0.000141402
2181	22-06-07_circadian-chx_106-95_shNS1_CHX_	106-95	CRY2-mScarlet, clone95	CRY2	TRUE	RFP	shNS1	0.00288359	0.05708	44	1	CRY2-mScarlet	0.00337299	0.00311857	0.00284023	0.00246536	0.00202653	0.00169895	0.00143364	0.00138276	0.00112019	0.00116571	0.00138582	0.00165797	0.00207318	0.00304374	0.00319817	0.00392886	0.00442283	0.0046129	0.00451813	0.00430089	0.00388163	0.00346981	0.00340195	0.00327911	0.00292694	0.00268595	0.00229008	0.00187701	0.00152687	0.00145966	0.00130983	0.00124961	0.00131681	0.00158479	0.00209878	0.00271449	0.00321955	0.00391359	0.00438198	0.00442985	0.00456165	0.00464104	0.0045619	0.00431621	0.00388597	0.0032985	0.00273681	0.00229692	0.00199581	0.00182427	0.0016743	0.00154361	0.00138329	0.00130629	0.00115192	0.00110382	0.0010477	0.000981712	0.000986473	0.00093834	0.000908147	0.00095132	0.000994221	0.000979967	0.00106973	0.00105608	0.00108601	0.000481804	0.000647914	4.79038	0.975372	TRUE	0	TRUE	22.6127	20.0737	0.00159399	0.364983	0.0028167	0.0023079	0.00190126	0.00162307	0.00147293	0.00133908	0.00122029	0.00106034	0.000992518	0.000825617	0.000784321	0.000730294	0.000660274	0.000682199	0.00063161	0.000603674	0.000680398
2182	22-06-07_circadian-chx_106-95_shNS1_CHX_	106-95	CRY2-mScarlet, clone95	CRY2	TRUE	RFP	shNS1	0.00216482	0.0613478	44	1	CRY2-mScarlet	0.00336548	0.00331814	0.00332936	0.00371067	0.00310309	0.00287695	0.00258362	0.00219377	0.00184296	0.00165463	0.00138145	0.00132546	0.00125871	0.00128431	0.00136052	0.00154633	0.00167795	0.00207094	0.00229677	0.00255995	0.00282654	0.00325144	0.00357859	0.00384837	0.00382167	0.00366278	0.00325822	0.00304975	0.00270183	0.00233211	0.00211318	0.00184876	0.00223583	0.00216717	0.00216248	0.00189301	0.00179555	0.00192241	0.00200693	0.00193752	0.00178523	0.00187697	0.00192141	0.00197128	0.00239951	0.00260201	0.00249867	0.00240997	0.00218887	0.00209218	0.00182436	0.00178421	0.00158498	0.00145418	0.0013961	0.00125545	0.00120675	0.00122386	0.00114816	0.00108897	0.000927826	0.000924233	0.000859803	0.000849173	0.000784527	0.000769643	0.000711972	0.000481804	0.000647914	10.2662	0.945959	TRUE	0	TRUE	24.1056	1.1274	0.00100495	4.89165	0.00212021	0.00206418	0.00201968	0.00183004	0.00176688	0.00150758	0.00149681	0.00129758	0.00117055	0.00112646	0.000975525	0.000935561	0.000980096	0.000900761	0.000840001	0.000631538	0.000641145
2183	22-06-07_circadian-chx_106-95_shNS1_CHX_	106-95	CRY2-mScarlet, clone95	CRY2	TRUE	RFP	shNS1	0.00222517	0.03242	44	1	CRY2-mScarlet	0.00237365	0.00122115	0.00111402	0.000841686	0.00101584	0.00107708	0.00162213	0.0020767	0.00293243	0.00319747	0.00305372	0.00268424	0.00263078	0.00287029	0.00275043	0.00261327	0.00261123	0.00245749	0.0019792	0.0020192	0.0017933	0.0015303	0.00141835	0.00129397	0.00115764	0.00117584	0.00121214	0.00132078	0.00141713	0.00119269	0.00114206	0.00146599	0.00193733	0.00241964	0.00238419	0.00247179	0.00241161	0.00268674	0.00260512	0.00259848	0.00251909	0.00256944	0.00243426	0.00248956	0.0020293	0.00181916	0.00144475	0.00111469	0.00100249	0.000885463	0.000798515	0.000809321	0.000700418	0.000634949	0.000597096	0.000587497	0.000617701	0.00063794	0.000640685	0.000613642	0.000667636	0.000644379	0.000716116	0.000748935	0.000771789	0.000830567	0.000847923	0.000481804	0.000647914	2.68269	0.970648	TRUE	5.42899e-14	TRUE	25.1513	14.2585	0.000857202	1.1467	0.00133736	0.000985532	0.000662927	0.000558194	0.000442887	0.00035564	0.000376402	0.000257138	0.000184357	0.000142045	0.000133273	0.000175378	0.000206224	0.000214771	0.000182395	0.000263127	0.000235596
2184	22-06-07_circadian-chx_106-95_shNS1_CHX_	106-95	CRY2-mScarlet, clone95	CRY2	TRUE	RFP	shNS1	0.00221695	0.0478201	44	1	CRY2-mScarlet	0.00213963	0.00191254	0.00180778	0.00183028	0.00210815	0.00203478	0.0022822	0.00212886	0.00208111	0.00203335	0.00198415	0.00181681	0.0014233	0.00127409	0.00139902	0.00176746	0.00234816	0.0029709	0.00319273	0.00312519	0.0027093	0.00251456	0.00238594	0.00234692	0.00234442	0.00227015	0.00222129	0.0022126	0.00220392	0.00219497	0.00202905	0.00190509	0.00162958	0.00174884	0.00231745	0.00306405	0.00330155	0.00365329	0.00355383	0.00257609	0.00237821	0.00256232	0.00246865	0.00230377	0.00198378	0.00172508	0.00157982	0.00141836	0.00124832	0.00128983	0.0011171	0.00107109	0.000995761	0.000908963	0.000903142	0.000865013	0.000844035	0.000790433	0.00083519	0.000805331	0.000777321							0.000481804	0.000647914	6.74573	0.962092	FALSE	0.000972994	FALSE	18.5	2.85923	0.000414606	1.40634	0.00124327	0.00112377	0.000981006	0.000821727	0.00088655	0.000713388	0.000677244	0.000604524	0.000514216	0.000519106	0.000483205	0.000467467	0.000407635	0.000477699	0.000447595	0.000418433
2185	22-06-07_circadian-chx_106-95_shNS1_CHX_	106-95	CRY2-mScarlet, clone95	CRY2	TRUE	RFP	shNS1	0.00241552	0.0301313	44	1	CRY2-mScarlet	0.00292409	0.00319315	0.0034746	0.00345901	0.00308385	0.00271885	0.00267202	0.00244897	0.00242321	0.00255615	0.00251513	0.00226701	0.0017675	0.00163012	0.00136139	0.00133021	0.00114579	0.00116297	0.00117206	0.00114875	0.00130344	0.00182733	0.00213829	0.00263359	0.00270695	0.00279152	0.00291735	0.00274845	0.00291533	0.00288592	0.00297063	0.00295676	0.00282326	0.00271756	0.00240784	0.0020006	0.00168036	0.00149106	0.00128984	0.00146519	0.00151776	0.00163202	0.00181776	0.00189332	0.0019902	0.00191457	0.00185056	0.00169526	0.00153942	0.00153685	0.00140498	0.00141978	0.00133094	0.00126877	0.00126828	0.0012984	0.00115693	0.00118653	0.00104366	0.000975897	0.000963845	0.000949511	0.000849343	0.000864507				0.000481804	0.000647914	12.7248	0.92381	TRUE	0	TRUE	25.2567	4.12592	0.000879708	3.63642	0.00143277	0.00140086	0.00127105	0.0011338	0.00115758	0.00103665	0.00107797	0.000998769	0.000947354	0.000968978	0.00102969	0.00087127	0.000930798	0.000759498	0.000683569	0.000682539	0.000677777
2186	22-06-07_circadian-chx_106-95_shNS1_CHX_	106-95	CRY2-mScarlet, clone95	CRY2	TRUE	RFP	shNS1	0.00293201	0.0419525	44	1	CRY2-mScarlet	0.00243779	0.00272562	0.00311233	0.00309547	0.00304815	0.00291246	0.00299173	0.00290208	0.00287049	0.00295155	0.00288981	0.0026348	0.00232702	0.00194728	0.00188636	0.00197341	0.00191819	0.00183185	0.00159198	0.00239753	0.00303802	0.00335768	0.00324829	0.00341619	0.0035375	0.00345763	0.00350117	0.00350366	0.00334884	0.0032966	0.00344067	0.00351474	0.00350433	0.00308839	0.00269891	0.00214778	0.0017417	0.0016361	0.00153335	0.00190791	0.00253607	0.00300382	0.00330518	0.0034823	0.00342451	0.0032335	0.00309388	0.00288784	0.00265749	0.00248503	0.00221207	0.00247208	0.00202633	0.00195042	0.00172142	0.00164193	0.00150817	0.00138113	0.00131269	0.0012141	0.00115772	0.00113819	0.00108616	0.000940184	0.000853028	0.000778394	0.000727041	0.000481804	0.000647914	12.9489	0.839965	TRUE	3.71767e-09	TRUE	21.434	6.31036	0.000840285	4.7652	0.00275169	0.00267334	0.00252024	0.00233241	0.00219791	0.00194294	0.00228734	0.0018167	0.00176793	0.00152726	0.00146286	0.00132455	0.00118782	0.00112316	0.00101313	0.00095705	0.000951207
2187	22-06-07_circadian-chx_106-95_shNS1_CHX_	106-95	CRY2-mScarlet, clone95	CRY2	TRUE	RFP	shNS1	0.00242324	0.0545853	44	1	CRY2-mScarlet	0.00408039	0.00424365	0.00390692	0.00448745	0.00506798	0.00566609	0.00493036	0.00406201	0.00330495	0.00243695	0.00168363	0.00134916	0.00115742	0.00107267	0.00112332	0.00140483	0.00188975	0.00194367	0.00226839	0.00240953	0.00264314	0.00302115	0.00321236	0.00367795	0.0042023	0.00452904	0.0046964	0.0046991	0.00425206	0.00360593	0.00293821	0.00255394	0.00209536	0.00179086	0.00166622	0.00142881	0.00115911	0.00105235	0.000999802	0.000883499	0.00106853	0.001377	0.00172226	0.0019949	0.00206494	0.0020062	0.00181225	0.00166714	0.00154551	0.00142387	0.00129855	0.00112721	0.00101974	0.00102998	0.000968308	0.00103703	0.000978151	0.00112281	0.00471737	0.00444105	0.00413095	0.00393255	0.00340319	0.00309785	0.00346226	0.00361039	0.00388889	0.000481804	0.000647914	6.09043	0.980222	TRUE	0	TRUE	22.9362	4.46531	0.00169604	4.54703	0.0015244	0.00136166	0.0012416	0.00114033	0.00103362	0.000917134	0.000741733	0.000632728	0.000659895	0.000599394	0.000700109	0.000640546	0.000846642	0.00572553	0.00547755	0.00516695	0.00500064
2188	22-06-07_circadian-chx_106-95_shNS1_CHX_	106-95	CRY2-mScarlet, clone95	CRY2	TRUE	RFP	shNS1	0.00235809	0.0685145	44	1	CRY2-mScarlet	0.00259327	0.00235893	0.0024575	0.00244823	0.00225502	0.00206048	0.00218696	0.00272902	0.00277682	0.00279213	0.00294681	0.00279249	0.0026444	0.00260203	0.00272672	0.00280108	0.00275811	0.00260742	0.00235448	0.00216294	0.00216091	0.00228562	0.00239789	0.00238944	0.00229178	0.00235725	0.00224663	0.00259777	0.00324744	0.00334276	0.00311389	0.00260858	0.00224816	0.00187591	0.00165746	0.00166502	0.00170032	0.00169282	0.001673	0.00171011	0.0018674	0.00184728	0.00192496	0.00194687	0.00188374	0.00198859	0.0017835	0.00162544	0.00155252	0.00132946	0.00131633	0.00123558	0.001101	0.00105709	0.00101947	0.000951579	0.00103787	0.000954344	0.000902404	0.000832652	0.000826389	0.000785064	0.000749978	0.000773496	0.000759915	0.000835422	0.000803538	0.000481804	0.000647914	7.05722	0.976678	TRUE	0.000544449	FALSE	18	12.2301	0.000397727	4.8066	0.00150678	0.00133223	0.00119791	0.00114785	0.000930037	0.000937105	0.000866278	0.000728312	0.000692529	0.000662433	0.000592359	0.000717616	0.000624127	0.000568556	0.000485392	0.000487909	0.000439469
2189	22-06-07_circadian-chx_106-95_shNS1_CHX_	106-95	CRY2-mScarlet, clone95	CRY2	TRUE	RFP	shNS1	0.0016729	0.0663551	44	1	CRY2-mScarlet	0.00173353	0.00159775	0.00164872	0.0017071	0.00161022	0.00158619	0.00132176	0.0012529	0.00113929	0.00128827	0.00153903	0.00175377	0.00180485	0.00185228	0.00192182	0.0020203	0.0020131	0.00215052	0.0026021	0.00321103	0.00327583	0.00326976	0.00315969	0.0030911	0.00287081	0.0026648	0.00257216	0.00239728	0.00230918	0.0019835	0.00169708	0.00147425	0.00128749	0.00112582	0.00102838	0.00101817	0.00112503	0.00118234	0.00115741	0.00115584	0.0012027	0.00138503	0.00153303	0.00154633	0.00147601	0.00144563	0.00132794	0.00128296	0.00129932	0.00118941	0.00107482	0.00103398	0.00100421	0.000981607	0.00097722	0.000967168	0.000951172	0.000951586	0.000907533	0.000872956	0.000894729	0.000917685	0.000925718	0.000939733	0.000958107	0.000971144	0.000955275	0.000481804	0.000647914	10.8706	0.908067	FALSE	0	TRUE	29.2951	22.5876	0.000940231	4.59252	0.000963825	0.000865988	0.000839181	0.000876409	0.00077637	0.000665908	0.000634593	0.000614463	0.000601666	0.000610374	0.000612017	0.00060573	0.000620484	0.00057549	0.000541152	0.000584676	0.000631657
2190	22-06-07_circadian-chx_106-95_shNS1_CHX_	106-95	CRY2-mScarlet, clone95	CRY2	TRUE	RFP	shNS1	0.00185116	0.0585544	44	1	CRY2-mScarlet	0.00268845	0.00256085	0.00225846	0.00210819	0.0020776	0.00202831	0.00163306	0.00135789	0.0012516	0.00108833	0.000977729	0.00103766	0.00135144	0.00166562	0.00187592	0.00180196	0.00179377	0.00190064	0.00213394	0.00246258	0.002861	0.00323498	0.00314368	0.00293006	0.00268585	0.00241083	0.00236441	0.0024746	0.0024139	0.00240942	0.00228515	0.0019858	0.00176883	0.00168118	0.00173172	0.00180985	0.00182639	0.00168228	0.00159088	0.001502	0.00143577	0.00138074	0.00136853	0.00144617	0.00146943	0.00165476	0.00165618	0.00151375	0.0014882	0.00142713	0.0014075	0.00139279	0.00132613	0.00131399	0.00128496	0.00129381	0.00125773	0.00129818	0.00127824	0.00120022	0.00121712	0.00120223	0.00115174	0.00117121	0.00124101	0.00115399	0.00115075	0.000481804	0.000647914	28.3419	0.816894	FALSE	0	TRUE	28.4543	24.4878	0.000742314	4.30862	0.00117296	0.00120192	0.00108092	0.0010789	0.00103719	0.00103948	0.00104696	0.000993108	0.0010018	0.000989528	0.00102389	0.00100135	0.00107827	0.00107661	0.000993914	0.00104117	0.00104401
2191	22-06-07_circadian-chx_106-95_shNS1_CHX_	106-95	CRY2-mScarlet, clone95	CRY2	TRUE	RFP	shNS1	0.00115188	0.0470274	44	1	CRY2-mScarlet	0.00237559	0.00222766	0.0019901	0.00203284	0.00225884	0.00248559	0.00238987	0.00198283	0.00164522	0.00143252	0.0011401	0.000977554	0.000820547	0.000775027	0.000686703	0.000765824	0.000791029	0.000862514	0.000970305	0.00105974	0.00119583	0.000921702	0.000866249	0.000984977	0.00113337	0.0012702	0.00122495	0.0010284	0.00102958	0.00097306	0.000966157	0.000814967	0.000814429	0.00103246	0.0011952	0.0010626	0.00116366	0.00123105	0.0014643	0.00169755	0.00193787	0.00209534	0.00225625	0.00271944	0.00283011	0.00310765	0.00291306	0.0027657	0.00275367	0.00267055	0.00256743	0.00261654	0.00244277	0.00215273	0.00215189	0.00196069	0.00185963	0.00170939	0.00160151	0.0014253	0.00130566	0.0011652	0.00101884	0.000950703	0.000930538	0.000782804	0.000723114	0.000481804	0.000647914	53.9611	0.599608	TRUE	8.08394e-07	FALSE	19.0235	5.70263	0.000526683	0.082662	0.00262585	0.00248828	0.0023923	0.00243552	0.00240145	0.00234199	0.00245336	0.00230652	0.00201147	0.00205762	0.00186479	0.00177812	0.00162139	0.00151359	0.0013053	0.00116652	0.000990344
2192	22-06-07_circadian-chx_106-95_shNS1_CHX_	106-95	CRY2-mScarlet, clone95	CRY2	TRUE	RFP	shNS1	0.00108703	0.0573087	44	1	CRY2-mScarlet	0.000889203	0.000938021	0.00105424	0.00126757	0.0015219	0.0015823	0.00165616	0.00175398	0.00226405	0.00292861	0.00298801	0.00277897	0.00243798	0.00228889	0.00205524	0.00175014	0.001455	0.00117827	0.00108231	0.000896877	0.000885947	0.00100332	0.00113872	0.00119006	0.00110646	0.000995805	0.000885986	0.000902268	0.000853463	0.000775193	0.00078612	0.000829694	0.000893088	0.000847538	0.000853235	0.000867181	0.000921941	0.000975736	0.00102281	0.00105455	0.00109176	0.00128972	0.00129451	0.00128411	0.00115397	0.00112333	0.00107928	0.000899804	0.000835106	0.000746952	0.000694357	0.000673283	0.000664282	0.000674511	0.00064114	0.000602296	0.000596853	0.000601976	0.000590861	0.000586805	0.000566632	0.000609468	0.000610169	0.00062842	0.000612006	0.000616188	0.000632966	0.000481804	0.000647914	3.70778	0.966851	FALSE	1.29819e-09	TRUE	32	12.7678	0.00058213	6.13242	0.000641526	0.000611496	0.00043784	0.000378752	0.000290915	0.000238679	0.000220059	0.000214633	0.000231982	0.000196309	0.000151933	0.000148474	0.000158723	0.000147421	0.000145267	0.000120112	0.000185004
2193	22-06-07_circadian-chx_106-95_shNS1_CHX_	106-95	CRY2-mScarlet, clone95	CRY2	TRUE	RFP	shNS1	0.00213239	0.0490051	44	1	CRY2-mScarlet	0.00221444	0.00243098	0.00211663	0.00220912	0.00220976	0.0019998	0.00194197	0.00177109	0.00144463	0.00130638	0.001213	0.00129848	0.00160343	0.00156366	0.00158571	0.00167221	0.0016336	0.00156058	0.00167047	0.00175127	0.00163548	0.00202688	0.00238281	0.00245195	0.00250753	0.00231658	0.00244769	0.00228604	0.00206497	0.00218711	0.00229486	0.00214814	0.00196806	0.00190325	0.00200978	0.0021945	0.00235523	0.0025093	0.00277653	0.00307916	0.00299987	0.00296561	0.00271369	0.00246176	0.0022022	0.00228456	0.00204606	0.00157148	0.00124723	0.00108704	0.00100233	0.000967667	0.000914302	0.000855086	0.000834974	0.00082219	0.000847883	0.000823218	0.00110844	0.00111743	0.00111915	0.00105991	0.000943206	0.00095097	0.00105446	0.00105833	0.00106002	0.000481804	0.000647914	3.12447	0.964238	TRUE	0.00912465	FALSE	19.1879	4.87093	0.000366564	0.246649	0.00180275	0.00160095	0.00114139	0.000820558	0.000664052	0.000584512	0.000558382	0.000508711	0.000449359	0.000435121	0.000429207	0.000472433	0.000450937	0.000847067	0.000879372	0.000902435	0.000837766
2194	22-06-07_circadian-chx_106-95_shNS1_CHX_	106-95	CRY2-mScarlet, clone95	CRY2	TRUE	RFP	shNS1	0.000873597	0.0540644	44	1	CRY2-mScarlet								0.00103348	0.00100439	0.000990207	0.000864823	0.000870834	0.000803953	0.000798284	0.000767414	0.000752366	0.00066235	0.000623088	0.000555923	0.000499911	0.000474654	0.000543595	0.000730484	0.000987138	0.0011827	0.00135513	0.00125372	0.00121222	0.000956035	0.000855363	0.000744291	0.000626143	0.000619444	0.000720298	0.000908408	0.000873597	0.00105365	0.0013533	0.00186785	0.00209535	0.00232284	0.00255723	0.00273143	0.00267493	0.0026887	0.00282369	0.00279201	0.00248373	0.00211909	0.00189368	0.00162362	0.00143701	0.00125785	0.00106928	0.000961811	0.000890941	0.000836845	0.000816927	0.000710162	0.00065754	0.00061346	0.00058656	0.000548354	0.000514732	0.000480141	0.000516388	0.000462556	0.000481804	0.000647914	5.27862	0.955591	TRUE	0.00614498	FALSE	18	7.74997	0.000445087	0.0872779	0.00234188	0.0023644	0.00209695	0.00175522	0.00154908	0.00128216	0.00109777	0.000912797	0.000707211	0.00059139	0.000515898	0.000458189	0.000442628	0.000308688	0.000243127	0.000186416	0.000151808
2195	22-06-07_circadian-chx_106-95_shNS1_CHX_	106-95	CRY2-mScarlet, clone95	CRY2	TRUE	RFP	shNS1	0.00193208	0.0646944	44	1	CRY2-mScarlet	0.00096877	0.00124742	0.00146533	0.00132983	0.00104187	0.000911334	0.000812218	0.000877397	0.00107204	0.00127307	0.00145499	0.00165235	0.00208657	0.00230498	0.00209899	0.00225245	0.00220483	0.00231413	0.00228454	0.00215919	0.00202399	0.00184017	0.00165636	0.00146697	0.00161846	0.00157111	0.00148243	0.00139022	0.00145414	0.00145691	0.00174921	0.00216397	0.00245016	0.00279468	0.00303311	0.00291568	0.00319008	0.00348199	0.0038114	0.00413569	0.003951	0.00405235	0.00375824	0.00328131	0.00298846	0.00255343	0.00197364	0.00158078	0.00130654	0.00111873	0.000961263	0.000715841	0.00063958	0.00057405	0.000592234	0.000532768	0.000453963	0.000456004	0.000443747	0.000388022	0.000379393	0.000376828	0.000396879	0.000436145	0.00045428	0.000457523	0.000479761	0.000481804	0.000647914	2.35709	0.992419	TRUE	2.84114e-10	TRUE	22.8372	17.4055	0.000678906	1.03376	0.00207163	0.00152683	0.00115114	0.00088415	0.000698821	0.000538393	0.000268969	0.000185579	0.000111046	0.000136055	6.42626e-05	0	0	0	0	0	0
2196	22-06-07_circadian-chx_106-95_shNS1_CHX_	106-95	CRY2-mScarlet, clone95	CRY2	TRUE	RFP	shNS1	0.00283536	0.0278593	44	1	CRY2-mScarlet	0.00284559	0.00331932	0.00369971	0.00401256	0.00418213	0.00379382	0.00300846	0.00276725	0.0024978	0.00240745	0.00213664	0.00186837	0.00172761	0.00174407	0.00169108	0.00199313	0.00216052	0.00232678	0.00255597	0.00282514	0.00323794	0.00323789	0.00323785	0.0032378	0.00369539	0.00381719	0.00400083	0.00450569	0.00469377	0.00451389	0.00444464	0.00384217	0.00348114	0.00312528	0.00278158	0.00196995	0.00168234	0.00143496	0.00124044	0.00111685	0.00141157	0.0021619	0.00262812	0.00349331	0.00285909	0.00222486	0.00157141	0.00147295	0.00123732	0.0012241	0.00114948	0.00105644	0.00101828	0.000963496	0.000897793	0.000851827	0.000797519	0.000750989	0.000690982	0.000627727	0.000601276	0.000603652	0.000599794	0.000539578				0.000481804	0.000647914	4.44332	0.858425	TRUE	6.66134e-16	TRUE	24.8336	2.83542	0.00126334	4.13191	0.00174306	0.00111517	0.00103819	0.000809935	0.000814437	0.000749748	0.000660405	0.000631014	0.000579864	0.000512517	0.000466578	0.000407437	0.000355538	0.000282762	0.000201883	0.000169164	0.000176576
2197	22-06-07_circadian-chx_106-95_shNS1_CHX_	106-95	CRY2-mScarlet, clone95	CRY2	TRUE	RFP	shNS1	0.00247959	0.0717634	44	1	CRY2-mScarlet	0.00133483	0.00171392	0.0019692	0.00206337	0.00194361	0.00221274	0.00251363	0.00264151	0.00260688	0.0028479	0.00285765	0.00320035	0.00365036	0.0037088	0.00359791	0.00360218	0.00313229	0.00323339	0.00349384	0.00351931	0.00334785	0.00273376	0.00244555	0.00207862	0.00172601	0.00147148	0.00130157	0.00112261	0.0011763	0.00130952	0.00135927	0.00133032	0.00141672	0.00148321	0.00146856	0.00154458	0.00160607	0.00208143	0.0027983	0.00317447	0.00323283	0.00333767	0.00338714	0.00302384	0.00250395	0.00210862	0.00179241	0.00145506	0.00133486	0.00110007	0.00100307	0.000879005	0.000749068	0.000627659	0.000574673	0.000506379	0.000522377	0.000497849	0.000476126	0.000434713	0.000426017	0.000379803	0.00037754	0.000365591	0.000357161	0.000329054	0.000343321	0.000481804	0.000647914	3.22367	0.993602	TRUE	0	TRUE	31.8069	15.3356	0.00117779	5.66241	0.00162682	0.00134134	0.00101945	0.000914504	0.000678354	0.000585344	0.000456486	0.000314361	0.000175581	0.000114419	3.09877e-05	5.23608e-05	2.11925e-05	0	0	0	0
2198	22-06-07_circadian-chx_106-95_shNS1_CHX_	106-95	CRY2-mScarlet, clone95	CRY2	TRUE	RFP	shNS1	0.00200455	0.0585443	44	1	CRY2-mScarlet	0.00194165	0.00201093	0.00202272	0.00189793	0.00200483	0.00239189	0.00249089	0.00249402	0.0022172	0.0018542	0.0019206	0.00203979	0.00200426	0.00196873	0.00193213	0.00186699	0.0013709	0.00125163	0.00117335	0.00134865	0.00181074	0.00225507	0.0027142	0.00293821	0.00314719	0.00340413	0.00405684	0.00769113	0.004044	0.0036771	0.00374284	0.00356874	0.00328845	0.00243623	0.00219696	0.00156907	0.00129184	0.0011883	0.00102	0.000974485	0.000967076	0.00108036	0.00140423	0.00181939	0.00157754	0.00156956	0.00163351	0.00145107	0.00140361	0.00136193	0.00125732	0.00116545	0.00109723	0.00105521	0.000962603	0.000869587	0.000899016	0.000850227	0.000744423	0.000747452	0.000742268	0.000714609	0.000701167	0.000673516	0.00068843	0.00063616	0.000635621	0.000481804	0.000647914	11.4225	0.888024	FALSE	5.68167e-11	TRUE	21.7479	7.04218	0.00134129	4.39428	0.00108775	0.00117872	0.00101527	0.000988208	0.00096566	0.000870841	0.000785685	0.000723876	0.000690273	0.000592365	0.000488973	0.000538421	0.000486611	0.000355001	0.00036752	0.000368801	0.00033737
2199	22-06-07_circadian-chx_106-95_shNS1_CHX_	106-95	CRY2-mScarlet, clone95	CRY2	TRUE	RFP	shNS1	0.00209602	0.0660988	44	1	CRY2-mScarlet				0.00127304	0.00115361	0.00112644	0.0013843	0.00164098	0.00183493	0.00201995	0.00213576	0.00222778	0.00253318	0.00248838	0.00253515	0.00268038	0.00308633	0.00289191	0.00269305	0.00238643	0.00215707	0.00209602	0.00209754	0.00196606	0.00153511	0.00142587	0.0012904	0.00111283	0.000892102	0.00104003	0.000937388	0.00110718	0.0012908	0.00155094	0.00188593	0.00210306	0.0024431	0.00252885	0.00264154	0.00245184	0.00250459	0.00238608	0.00239551	0.00199726	0.00159901	0.00118869	0.000962629	0.000746991	0.000735433	0.000608779	0.000535758	0.000510581	0.000448562	0.00040743	0.000361269	0.000355442	0.000340596	0.000365381	0.000342058	0.000326344	0.000334747	0.000347027	0.000347856	0.000348881	0.000353625	0.000357166	0.000343935	0.000481804	0.000647914	1.65951	0.978767	FALSE	0	TRUE	24.4509	16.8225	0.000827323	0.700653	0.000706884	0.000492104	0.000277774	0.000271899	0.000139314	6.05856e-05	3.30719e-05	0	0	0	0	0	0	0	0	0	0
2200	22-06-07_circadian-chx_106-95_shNS1_CHX_	106-95	CRY2-mScarlet, clone95	CRY2	TRUE	RFP	shNS1	0.00139283	0.0629435	44	1	CRY2-mScarlet	0.00564657	0.00529899	0.00485391	0.00423203	0.00416402	0.00371306	0.00302216	0.00299192	0.00236946	0.00181596	0.0014097	0.00102758	0.000826173	0.000756965	0.000867637	0.000955971	0.00113769	0.00121536	0.00149736	0.00160068	0.00144126	0.00141211	0.00149014	0.00158624	0.00162969	0.00151307	0.00141513	0.00138442	0.00135371	0.00132207	0.00140124	0.00111617	0.00117927	0.00121483	0.00116	0.000987535	0.000933114	0.00103529	0.00125957	0.00121668	0.00121747	0.00114143	0.00128363	0.0014765	0.00132632	0.00141938	0.00126794	0.00108418	0.00104791	0.000970492	0.000847641	0.000812576	0.000725207	0.000643241	0.00058226	0.000540544	0.000517327	0.000457486	0.000408287	0.000393304	0.000367499	0.000343418	0.000320763	0.000330778	0.000358772	0.000335082	0.000356877	0.000481804	0.000647914	4.42676	0.982906	FALSE	2.16659e-10	TRUE	22.403	3.35278	0.000791423	5.11682	0.000937575	0.000804581	0.00063097	0.000606881	0.000536179	0.000410804	0.000380143	0.000286294	0.000194339	0.000123766	7.40681e-05	4.58437e-05	0	0	0	0	0
2201	22-06-07_circadian-chx_106-95_shNS1_CHX_	106-95	CRY2-mScarlet, clone95	CRY2	TRUE	RFP	shNS1	0.00196768	0.0616468	44	1	CRY2-mScarlet	0.00302751	0.00304244	0.00332969	0.00321542	0.00297108	0.00229204	0.00188253	0.0015195	0.00132432	0.00133097	0.00136641	0.00124296	0.00114972	0.00123568	0.00141612	0.00165939	0.00199839	0.00234778	0.00237428	0.00243996	0.00297898	0.00332751	0.00393328	0.00394665	0.00382687	0.00355467	0.00308453	0.00270176	0.00224743	0.00193697	0.00161381	0.00135384	0.00122852	0.00102335	0.000968519	0.000822438	0.000731086	0.000812583	0.00111752	0.00146921	0.00173104	0.0024486	0.00292607	0.00343885	0.00353516	0.00351395	0.00307995	0.00261519	0.00247226	0.00219959	0.00190864	0.00172847	0.00144293	0.00120228	0.00101073	0.000833882	0.000775418	0.000680046	0.000598982	0.000499454	0.000426762	0.000426885	0.000390433	0.000367735	0.000388739	0.000342522	0.000321833	0.000481804	0.000647914	5.39793	0.988007	TRUE	0	TRUE	23.6051	23.3851	0.00131151	5.48727	0.00303214	0.00265909	0.00223464	0.00213384	0.00188472	0.00160222	0.00143274	0.00113049	0.00086731	0.000651654	0.00044395	0.000378916	0.000261836	0.000158398	2.4418e-05	0	0
2202	22-06-07_circadian-chx_106-95_shNS1_CHX_	106-95	CRY2-mScarlet, clone95	CRY2	TRUE	RFP	shNS1	0.00173175	0.0679456	44	1	CRY2-mScarlet	0.0026674	0.00220309	0.00218646	0.00252605	0.00232126	0.00190108	0.00154506	0.00127135	0.00116054	0.000990932	0.00084119	0.000791014	0.000591624	0.000831629	0.00123141	0.00218461	0.00313995	0.00384143	0.00432226	0.00455808	0.00472842	0.00480598	0.0043581	0.00417849	0.00380667	0.00349554	0.00274046	0.00215262	0.00183121	0.00144303	0.00121502	0.00106803	0.000901301	0.000668711	0.000545759	0.000523399	0.000594285	0.000617581	0.000724808	0.00101215	0.00147562	0.0016323	0.00198256	0.00221581	0.00220132	0.00235432	0.00192187	0.00167367	0.00150208	0.00118228	0.00109157	0.000946122	0.000857749	0.000743669	0.000652685	0.000550434	0.000519621	0.00045227	0.00044734	0.000389877	0.000388102	0.000364592	0.000370797	0.000384954	0.00034533	0.000323351	0.000302597	0.000481804	0.000647914	3.4034	0.99271	TRUE	0	TRUE	25.4431	22.7826	0.00179501	5.23964	0.00187252	0.00147385	0.00124843	0.00109377	0.000768552	0.000684715	0.000533621	0.000442192	0.000315235	0.000210534	8.65387e-05	4.88044e-05	0	0	0	0	0
2203	22-06-07_circadian-chx_106-95_shNS1_CHX_	106-95	CRY2-mScarlet, clone95	CRY2	TRUE	RFP	shNS1	0.00151673	0.0654958	44	1	CRY2-mScarlet	0.00345664	0.00323393	0.00291869	0.00238384	0.00224848	0.00188421	0.00169503	0.00140348	0.0012775	0.00103298	0.000987494	0.000852696	0.000670647	0.000681366	0.000716805	0.00100904	0.00166115	0.00193576	0.00210846	0.00244577	0.00270996	0.00310524	0.00341138	0.00336605	0.00322899	0.00289206	0.00276041	0.00248525	0.00195039	0.0017267	0.00148812	0.00119634	0.0011469	0.00104001	0.0011215	0.000971522	0.000905902	0.00109277	0.00104535	0.00113647	0.000993083	0.00103396	0.0011681	0.00154534	0.0018218	0.00192065	0.00177439	0.00154451	0.00156474	0.00129842	0.00126119	0.0011886	0.00113062	0.00105411	0.000994423	0.000965009	0.000967539	0.000920645	0.000937196	0.000844954	0.000758973	0.000814953	0.000682922	0.000690158	0.00061127	0.000564847	0.000510374	0.000481804	0.000647914	7.22968	0.953211	TRUE	0	TRUE	24.8336	24.0538	0.00116353	5.04661	0.00143884	0.00132291	0.00111315	0.00116095	0.000895978	0.000875189	0.000812292	0.000763151	0.00068894	0.000631568	0.000609294	0.000626851	0.000579618	0.000615587	0.000502411	0.000392454	0.000482782
2204	22-06-07_circadian-chx_106-95_shNS1_CHX_	106-95	CRY2-mScarlet, clone95	CRY2	TRUE	RFP	shNS1	0.00151642	0.0839805	44	1	CRY2-mScarlet	0.0019665	0.00195976	0.00176907	0.00156748	0.00142992	0.0014083	0.00137221	0.00117943	0.00110188	0.00113531	0.001113	0.00106406	0.00134105	0.0020228	0.00288283	0.00352207	0.00390973	0.00414642	0.00435193	0.0047302	0.00517253	0.00498798	0.0043138	0.00475069	0.00381623	0.00327919	0.00298136	0.00224511	0.00174303	0.00162952	0.00139432	0.00114315	0.00112082	0.000806421	0.000903791	0.000877392	0.00113	0.00112772	0.00142201	0.00143297	0.00128101	0.0013867	0.00146536	0.00165679	0.00150768	0.00142311	0.00126688	0.00110855	0.000998139	0.000854004	0.000771733	0.000663632	0.00061146	0.000562412	0.000489558	0.00043918	0.000468122	0.000445606	0.000446585	0.000419587	0.000403272	0.00040749	0.00036683	0.000345548				0.000481804	0.000647914	3.09624	0.981037	FALSE	0	TRUE	27.9682	22.1615	0.00183824	4.90612	0.000941303	0.000803488	0.000656493	0.000553529	0.000408371	0.000325567	0.000208967	0.000152503	9.70366e-05	9.55348e-06	0	0	0	0	0	0	0
2205	22-06-07_circadian-chx_106-95_shNS1_CHX_	106-95	CRY2-mScarlet, clone95	CRY2	TRUE	RFP	shNS1	0.000925177	0.0537975	44	1	CRY2-mScarlet	0.00315325	0.00281242	0.00255506	0.00226407	0.0018022	0.00141219	0.00116304	0.000917843	0.000753374	0.000888202	0.000965594	0.00103031	0.000896275	0.000955379	0.000912357	0.000853673	0.000772154	0.000654485	0.000636901	0.000597245	0.000590106	0.000667872	0.000739883	0.000874022	0.00104206	0.00125869	0.00117653	0.00104288	0.00103931	0.00112405	0.00129286	0.00135192	0.00120493	0.00106047	0.000960975	0.000781175	0.000673616	0.000653888	0.000634159	0.000613833	0.000527732	0.000579258	0.000724968	0.000932511	0.00107419	0.00112163	0.00105682	0.000939303	0.000901678	0.000842058	0.000895243	0.000780721	0.000715947	0.000719768	0.000736714	0.000637155	0.000648328	0.000567407	0.000551787	0.000501618	0.00047318	0.000369039	0.000352967	0.00036402	0.000355785	0.000335732	0.000282561	0.000481804	0.000647914	6.76541	0.892147	FALSE	1.41295e-08	TRUE	26.0722	3.32812	0.000414376	3.51839	0.000639823	0.000588509	0.000479214	0.000450119	0.000395264	0.000464257	0.000343533	0.000275403	0.000286462	0.000314061	0.000195889	0.000214903	0.000113064	9.46014e-05	2.74129e-05	0	0
2206	22-06-07_circadian-chx_106-95_shNS1_CHX_	106-95	CRY2-mScarlet, clone95	CRY2	TRUE	RFP	shNS1	0.0015825	0.0658389	44	1	CRY2-mScarlet	0.00199112	0.00212128	0.00246374	0.00272291	0.00240811	0.00183093	0.00152427	0.00137249	0.00110508	0.00102459	0.00115615	0.00131727	0.00140233	0.00143299	0.00137422	0.00142987	0.00159319	0.00163965	0.00163434	0.00165302	0.00185362	0.00213934	0.00226749	0.00209647	0.00177387	0.0015718	0.00126812	0.000979658	0.000924335	0.000992026	0.000933512	0.000933349	0.00088607	0.000861595	0.000981271	0.00113312	0.00145738	0.00173789	0.00231025	0.00254662	0.00261302	0.00250497	0.00224807	0.00217567	0.00232359	0.00237496	0.00196118	0.00198922	0.00163651	0.00143504	0.00132649	0.00114087	0.0011033	0.00245594	0.00208074	0.00168317	0.000739652	0.000687819	0.000667491	0.000625609	0.000612909	0.000594381	0.000550117	0.000572433	0.00059127	0.000594742	0.000549997	0.000481804	0.000647914	4.97996	0.963945	TRUE	1.11022e-16	TRUE	19.3088	2.77309	0.000670391	0.849051	0.00189315	0.00151407	0.00157896	0.00123789	0.00104587	0.000948512	0.000757434	0.000731008	0.00237647	0.00196996	0.00151486	0.000332758	0.000272104	0.000251007	0.000198951	0.000185636	0.00016314
2207	22-06-07_circadian-chx_106-95_shNS1_CHX_	106-95	CRY2-mScarlet, clone95	CRY2	TRUE	RFP	shNS1	0.00117285	0.0700982	44	1	CRY2-mScarlet	0.00164466	0.00163443	0.00147279	0.00118849	0.00111236	0.00117681	0.00121338	0.00117157	0.0011496	0.00145458	0.0017405	0.00186477	0.00172999	0.00167397	0.00135591	0.00116082	0.000837438	0.000768483	0.000856	0.00101538	0.000965269	0.000884233	0.000902633	0.00095672	0.000947827	0.00100229	0.00106354	0.00117414	0.00133109	0.00141142	0.00154482	0.00159355	0.00158044	0.00129529	0.00113333	0.000927293	0.0010315	0.00124801	0.00125898	0.0012381	0.00113806	0.00103802	0.000934941	0.00113437	0.00101941	0.00100411	0.000925348	0.000781471	0.000787055	0.000647335	0.000629206	0.000583351	0.000456365	0.000457506	0.000416489	0.000402171	0.000377523	0.000344486	0.00033235	0.000318134	0.000321546	0.000341353	0.000326803	0.000327437	0.000371221	0.000366053	0.000333377	0.000481804	0.000647914	2.67722	0.927217	FALSE	0.00703499	FALSE	22.9696	10.5209	0.000209789	2.87482	0.000522307	0.000453949	0.00031389	0.00032724	0.000181618	0.000165521	0.000116704	0	0	0	0	0	0	0	0	0	0
2208	22-06-07_circadian-chx_106-95_shNS1_CHX_	106-95	CRY2-mScarlet, clone95	CRY2	TRUE	RFP	shNS1	0.00179386	0.0556985	44	1	CRY2-mScarlet	0.00319713	0.00305797	0.00288781	0.00258496	0.00231061	0.00217997	0.00185833	0.00173275	0.00160365	0.00162333	0.00135872	0.001342	0.00144449	0.00145364	0.00144511	0.00134519	0.00150666	0.00174187	0.00185405	0.00194966	0.00202879	0.00200681	0.00218155	0.00225757	0.00213161	0.00208135	0.00207396	0.00200686	0.00196026	0.00179965	0.00171879	0.00169448	0.0018288	0.00200789	0.00178806	0.00164276	0.00163659	0.00183202	0.00161967	0.00140732	0.00118853	0.00119046	0.0013363	0.00178196	0.00223024	0.00226071	0.00199853	0.0019078	0.00166666	0.00147268	0.00149556	0.0014395	0.00145389	0.00141298	0.00147402	0.00125319	0.00116865	0.00114841	0.00453025	0.00451839	0.00437899	0.00441651	0.00458444	0.00483974				0.000481804	0.000647914	9.11958	0.860363	TRUE	1.15752e-12	TRUE	26.6513	0.204988	0.000448121	4.04171	0.00177891	0.00155231	0.00149368	0.00127021	0.00108717	0.00113837	0.00110064	0.00114338	0.00112096	0.00122245	0.000972672	0.000886387	0.000880445	0.00547259	0.00558455	0.00551816	0.00570196
2209	22-06-07_circadian-chx_106-95_shNS1_CHX_	106-95	CRY2-mScarlet, clone95	CRY2	TRUE	RFP	shNS1	0.00161285	0.0510869	44	1	CRY2-mScarlet	0.00400096	0.0039144	0.00385654	0.00340832	0.00292417	0.00236718	0.00190811	0.00175178	0.00177233	0.00160032	0.00114915	0.000955502	0.000821108	0.000807616	0.000850968	0.000862809	0.000767476	0.000754878	0.00103872	0.00142614	0.00178497	0.00186852	0.00164565	0.00135002	0.00125126	0.00137246	0.00146916	0.00162179	0.0020362	0.00206087	0.00191007	0.00175928	0.00160391	0.00163943	0.00149178	0.00137167	0.00132516	0.00130185	0.00136887	0.00148751	0.00166281	0.00195586	0.00196163	0.00218562	0.0023078	0.00236725	0.00197766	0.00165266	0.00151523	0.00132891	0.00122328	0.00106657	0.000968475	0.000940417	0.000883437	0.00078173	0.000738718	0.000742575	0.000678885	0.000653591	0.000615475	0.000588341	0.000538499	0.000547289	0.000561778	0.000548749	0.000571834	0.000481804	0.000647914	4.09556	0.991451	TRUE	1.87922e-05	FALSE	22.903	4.64422	0.000599944	4.51365	0.00188545	0.00153095	0.00122643	0.00110786	0.000929431	0.000832615	0.000672048	0.00057243	0.000552081	0.000494829	0.00037819	0.000331553	0.000344425	0.00026641	0.000237664	0.00018927	0.000154389
2210	22-06-07_circadian-chx_106-95_shNS1_CHX_	106-95	CRY2-mScarlet, clone95	CRY2	TRUE	RFP	shNS1	0.00128087	0.0650962	44	1	CRY2-mScarlet	0.00216986	0.00211034	0.00232985	0.00209487	0.00181888	0.00140898	0.00106726	0.00090254	0.000984057	0.00136424	0.00142497	0.00119237	0.00105446	0.00110001	0.00104504	0.00128506	0.00147566	0.00166019	0.0017908	0.00160741	0.00127667	0.00100615	0.00109151	0.00109176	0.000893896	0.000793194	0.000694099	0.000644018	0.00072715	0.000773917	0.000804438	0.000678951	0.000858458	0.00111631	0.00152208	0.00170595	0.00197835	0.00192792	0.00178765	0.00159178	0.00131535	0.00134058	0.00123828	0.00135443	0.00118682	0.00102799	0.000876497	0.00067321	0.000599376	0.000521149	0.000481976	0.000422371	0.000357909	0.000353714	0.000353865	0.000314524	0.000333384	0.000291836	0.000273686	0.000269919	0.000271674	0.000261106	0.000264013	0.000262967	0.000288959	0.00030435	0.000331038	0.000481804	0.000647914	1.32913	0.972741	FALSE	1.07071e-08	TRUE	18	0.0935803	0.000393868	2.75986	0.000546185	0.000403951	0.000200491	0.000126041	4.31683e-05	1.93724e-07	0	0	0	0	0	0	0	0	0	0	0
2211	22-06-07_circadian-chx_106-95_shNS1_CHX_	106-95	CRY2-mScarlet, clone95	CRY2	TRUE	RFP	shNS1	0.00152097	0.118958	44	1	CRY2-mScarlet	0.00140847	0.00131365	0.00141433	0.00147118	0.00169954	0.00148679	0.00118536	0.00105438	0.000919723	0.00127509	0.00164883	0.00161889	0.00173767	0.00206865	0.00242269	0.00240501	0.00202535	0.00197065	0.0019982	0.00210684	0.00217897	0.00210066	0.00194367	0.00171835	0.00155762	0.00151311	0.00152884	0.00150417	0.00143676	0.00113182	0.00106122	0.000980032	0.000959833	0.00119315	0.00133785	0.00141485	0.00138815	0.00139951	0.00143552	0.00158625	0.0018162	0.0020974	0.00212217	0.00231953	0.00206171	0.0020802	0.00192732	0.00156343	0.00143786	0.00117942	0.00107781	0.00091582	0.000757643	0.000643095	0.000587603	0.000505802	0.000489722	0.000473099	0.000458407	0.000454851	0.0004388	0.000413839	0.000379068	0.00038717	0.000357593	0.000316524	0.00030736	0.000481804	0.000647914	3.56819	0.97471	TRUE	7.09433e-14	TRUE	25.7934	19.019	0.000523402	6.0853	0.00159839	0.00147942	0.00113296	0.00102492	0.000765409	0.000669265	0.000498797	0.000324446	0.000194163	0.00013035	3.02609e-05	1.02186e-05	0	0	0	0	0
2212	22-06-07_circadian-chx_106-95_shNS1_CHX_	106-95	CRY2-mScarlet, clone95	CRY2	TRUE	RFP	shNS1	0.00116463	0.063644	44	1	CRY2-mScarlet	0.00159183	0.00123437	0.0010648	0.000972426	0.000948039	0.000892327	0.00102799	0.00102858	0.000957006	0.000920217	0.000900164	0.00117738	0.00130126	0.00132787	0.00131034	0.00126168	0.0012128	0.00120304	0.00115187	0.00109012	0.000951126	0.000992697	0.00101901	0.00123297	0.00142279	0.00163883	0.00157701	0.00161278	0.00135352	0.00135275	0.00121303	0.00122014	0.00119036	0.000933329	0.000816086	0.000655747	0.000704139	0.000938362	0.0010753	0.00104593	0.000945515	0.00120148	0.00120194	0.00170828	0.00188083	0.00212314	0.00186587	0.00164439	0.00156743	0.00112288	0.00105266	0.000943523	0.000842345	0.000764062	0.000690733	0.000594706	0.000580704	0.000546826	0.000513387	0.000527231	0.00050328	0.000458832	0.000394179	0.000364604	0.000354755	0.000352373	0.000347388	0.000481804	0.000647914	3.72936	0.960595	TRUE	0.00315171	FALSE	27.9297	25.1047	0.000176397	4.25077	0.00164134	0.00141653	0.00121777	0.00116383	0.000703382	0.000641027	0.000530634	0.000424074	0.000339784	0.00025741	0.000142363	0.000127632	8.58812e-05	4.26926e-05	6.28473e-05	3.04094e-05	0
2213	22-06-07_circadian-chx_106-95_shNS1_CHX_	106-95	CRY2-mScarlet, clone95	CRY2	TRUE	RFP	shNS1	0.00101697	0.0643251	44	1	CRY2-mScarlet	0.00181498	0.00163637	0.00184626	0.00165842	0.00169315	0.00163126	0.00141483	0.00130166	0.00113696	0.000922383	0.000744465	0.000674146	0.000671158	0.000639203	0.000590935	0.000512085	0.000603966	0.000784524	0.00105006	0.00106613	0.000985406	0.000904099	0.000842605	0.000922615	0.00095941	0.00105653	0.0010505	0.000932781	0.000848131	0.0010031	0.0014479	0.00182346	0.00163234	0.00142062	0.00103084	0.000872335	0.000809509	0.000690104	0.000694341	0.000854554	0.0011725	0.00152108	0.00150203	0.00153771	0.00134033	0.00131608	0.00132103	0.0011217	0.00105319	0.00101872	0.000940424	0.000810968	0.000743616	0.00075158	0.000721365	0.00063933	0.000595609	0.00054616	0.000562598	0.000548785	0.000495744	0.000472991	0.00042816	0.000417077	0.000429045	0.000419281	0.000401813	0.000481804	0.000647914	5.43199	0.930766	FALSE	0.000651448	FALSE	27.5	7.54753	0.000161901	2.04546	0.000834276	0.000858909	0.000670265	0.000612547	0.0005891	0.000514992	0.000378294	0.000307947	0.000324759	0.00029515	0.000198632	0.000146868	8.50014e-05	0.000109215	9.26679e-05	1.97385e-05	0
2214	22-06-07_circadian-chx_106-95_shNS1_CHX_	106-95	CRY2-mScarlet, clone95	CRY2	TRUE	RFP	shNS1	0.00186079	0.0607096	44	1	CRY2-mScarlet	0.00220664	0.00236013	0.00253129	0.00266511	0.00259333	0.00252201	0.00234612	0.00212419	0.00208693	0.0021041	0.00223995	0.00214601	0.00190991	0.0017781	0.00165708	0.00166619	0.00150949	0.00127054	0.00130432	0.00138207	0.0016105	0.00195202	0.00194955	0.0021637	0.00205271	0.00190798	0.00179138	0.00172557	0.0017716	0.00191389	0.00179913	0.00181361	0.00176632	0.00155085	0.00144802	0.00141327	0.00148904	0.00157152	0.00164092	0.00154541	0.00169368	0.00212193	0.00300525	0.00280682	0.00244061	0.00207441	0.00169711	0.00150022	0.00150663	0.00138535	0.00140018	0.00131323	0.00122868	0.00130351	0.00129081	0.00128316	0.0012824	0.00126616	0.000598766	0.00120572	0.00118041	0.00125044	0.00111762	0.00111527	0.00115898	0.00119654	0.000838463	0.000481804	0.000647914	9.12274	0.796654	TRUE	1.20441e-06	FALSE	19.9078	5.18074	0.000376284	5.96874	0.00159261	0.00124381	0.00106676	0.00109865	0.000991349	0.00103126	0.000955523	0.000878486	0.00098917	0.000996727	0.00101046	0.00103319	0.00103598	0.000158106	0.00100153	0.000989179	0.00111387
2215	22-06-07_circadian-chx_106-95_shNS1_CHX_	106-95	CRY2-mScarlet, clone95	CRY2	TRUE	RFP	shNS1	0.00163148	0.0465617	44	1	CRY2-mScarlet	0.00281151	0.00229012	0.00199679	0.00149488	0.00129678	0.00129343	0.00151367	0.00138362	0.00149615	0.00158163	0.00158473	0.00158809	0.00169125	0.00152227	0.00162588	0.00149082	0.0017283	0.00181684	0.00189292	0.00205568	0.00192883	0.00190813	0.00186925	0.00167147	0.00163707	0.00161213	0.00149837	0.0015344	0.00135611	0.00137778	0.00138376	0.00124331	0.00105883	0.00123197	0.00147883	0.00177326	0.00218223	0.00247758	0.00262274	0.00260529	0.00267335	0.00272157	0.00295042	0.00336253	0.00372766	0.00336339	0.00294679	0.00261777	0.00240982	0.00204235	0.00175484	0.0015927	0.0014824	0.00134913	0.00118914	0.00101058	0.000917598	0.000863418	0.000764558	0.000700151	0.000645982	0.000629313	0.000583912	0.000576798	0.000565409	0.000546416	0.000522256	0.000481804	0.000647914	5.25774	0.992156	TRUE	2.4598e-10	TRUE	22.3071	20.2624	0.000516244	0.402929	0.00288158	0.0025228	0.00223735	0.0020669	0.0017122	0.00142951	0.0012767	0.00117691	0.0010441	0.000871463	0.000666762	0.000562402	0.000504033	0.000382219	0.000302079	0.000232465	0.000213763
2216	22-06-07_circadian-chx_106-95_shNS1_CHX_	106-95	CRY2-mScarlet, clone95	CRY2	TRUE	RFP	shNS1	0.00126776	0.0632197	44	1	CRY2-mScarlet	0.00248175	0.00174496	0.00144322	0.00120164	0.00129025	0.00115674	0.00113374	0.0010894	0.0010377	0.00137128	0.00164965	0.00170766	0.00164986	0.00153781	0.00163947	0.00159945	0.0016111	0.00141179	0.00131943	0.00150993	0.00157604	0.00162492	0.00143197	0.00114417	0.00109549	0.00111924	0.00116314	0.00107301	0.00105648	0.00119916	0.00116605	0.000987598	0.000935372	0.00103827	0.00146388	0.00137877	0.00120828	0.00106026	0.00124528	0.00140882	0.00118939	0.00104195	0.00108974	0.00147056	0.00143296	0.001265	0.00103066	0.000778842	0.000697152	0.000612179	0.000616815	0.000539138	0.000475806	0.0004887	0.000478098	0.00043695	0.000446758	0.000441229	0.000522788	0.000418701	0.000413224	0.000417581	0.000384003	0.000357936	0.000426388	0.000393906	0.000425661	0.000481804	0.000647914	1.68018	0.985084	FALSE	0.929088	FALSE	25.3647	17.4668	0.000187444	0.289473	0.000783198	0.000561732	0.000311137	0.00023086	0.000143045	0.000151606	6.58918e-05	0	8.3022e-06	0	0	0	0	5.54016e-05	0	0	0
2217	22-06-07_circadian-chx_106-95_shNS1_CHX_	106-95	CRY2-mScarlet, clone95	CRY2	TRUE	RFP	shNS1	0.00139247	0.0775021	44	1	CRY2-mScarlet	0.00191893	0.00191112	0.00206258	0.00196114	0.00215431	0.00204554	0.00190929	0.00168549	0.00196804	0.0022689	0.00211008	0.00193338	0.00160209	0.00134774	0.00115865	0.000897272	0.000846433	0.000886184	0.00096431	0.00110684	0.00126513	0.00115308	0.00102068	0.00100621	0.000977582	0.000915131	0.000944875	0.0010381	0.00119979	0.00122381	0.0014372	0.00152321	0.00151302	0.00145922	0.00153422	0.001519	0.00162658	0.00155998	0.00145611	0.00121725	0.000981951	0.000916679	0.000928863	0.00106114	0.000937355	0.000880334	0.000853016	0.000817158	0.000723775	0.000643489	0.000626489	0.000613741	0.000557605	0.000568738	0.000510446	0.000490442	0.000532106	0.000494483	0.000449461	0.000480279	0.000441237	0.000451873	0.000429864	0.000420629	0.000443836	0.000439135	0.000451383	0.000481804	0.000647914	3.71278	0.935411	FALSE	8.47466e-07	FALSE	27.5221	6.93534	0.00043716	2.17852	0.000398531	0.000379919	0.000351272	0.000259401	0.000177398	0.00016247	0.00015163	8.91583e-05	0.000104652	3.52887e-05	1.08921e-05	6.49156e-05	1.67463e-05	0	0	0	0
2218	22-06-07_circadian-chx_106-95_shNS1_CHX_	106-95	CRY2-mScarlet, clone95	CRY2	TRUE	RFP	shNS1	0.00192513	0.0514834	44	1	CRY2-mScarlet				0.000742915	0.000652231	0.000581112	0.000694182	0.00100633	0.00122105	0.00169297	0.0023639	0.0025771	0.0024182	0.00249353	0.00258381	0.00259404	0.00250068	0.00259587	0.00277846	0.00246369	0.00248357	0.00253036	0.00220315	0.00192513	0.00159833	0.00148251	0.0013574	0.00122368	0.00106819	0.00110763	0.00107302	0.000994886	0.00111478	0.00119893	0.00146714	0.00160523	0.00170759	0.00199066	0.00194018	0.0020898	0.00207348	0.00260418	0.00308157	0.00340064	0.00297079	0.00279273	0.0024811	0.00207717	0.00172437	0.00138485	0.00134742	0.00125129	0.0010592	0.00095008	0.000881713	0.00079215	0.000782072	0.000687906	0.000667197	0.00057882	0.000531666	0.000541657	0.000513924	0.000487068	0.000480496	0.000462865	0.000473574	0.000481804	0.000647914	3.84453	0.982789	TRUE	0	TRUE	26.4757	17.7961	0.000947807	6.21868	0.00231093	0.00204619	0.00167109	0.00133207	0.000990802	0.000972014	0.00088434	0.000679144	0.000563713	0.000492706	0.000391329	0.000387502	0.000272219	0.000250609	0.000134221	7.06022e-05	8.67361e-05
2219	22-06-07_circadian-chx_106-95_shNS1_CHX_	106-95	CRY2-mScarlet, clone95	CRY2	TRUE	RFP	shNS1	0.00096641	0.0568397	44	1	CRY2-mScarlet	0.00183228	0.00145203	0.00129226	0.00130829	0.00135875	0.00145854	0.00157678	0.00117147	0.00140174	0.00135777	0.00112354	0.00116077	0.00122846	0.00117568	0.00104212	0.00100711	0.00114485	0.0011468	0.00118311	0.00108825	0.000992725	0.000877151	0.00080424	0.000706577	0.000632442	0.00058338	0.000563805	0.000556998	0.000502584	0.000546772	0.000940094	0.000670185	0.000614782	0.000592019	0.000644467	0.000700346	0.000835452	0.000782361	0.000738535	0.000654318	0.000662149	0.000772667	0.000916089	0.00108843	0.00101653	0.000916974	0.000815029	0.000703769	0.000634926	0.000595264	0.000514211	0.0004268	0.000427135	0.000406678	0.000377106	0.00032188	0.000324782	0.000309836	0.000304964	0.000283719	0.000279731	0.000288013	0.000288517	0.000308722	0.000353887	0.000343093	0.000376013	0.000481804	0.000647914	1.8322	0.96259	FALSE	0.376132	FALSE	32	7.25003	0.00014543	0.932654	0.00043517	0.000341042	0.0002325	0.000164152	0.000124487	3.63909e-05	0	0	0	0	0	0	0	0	0	0	0
2220	22-06-07_circadian-chx_106-95_shNS1_CHX_	106-95	CRY2-mScarlet, clone95	CRY2	TRUE	RFP	shNS1	0.001687	0.0717933	44	1	CRY2-mScarlet	0.00112917	0.00102614	0.00104383	0.00100754	0.00120204	0.0013993	0.00129904	0.00121418	0.00128227	0.0014495	0.00149832	0.00156295	0.00158221	0.00171284	0.00170293	0.00188314	0.00205033	0.00209373	0.00195267	0.00189478	0.001876	0.00164719	0.00178725	0.0020201	0.00206763	0.00206067	0.00202864	0.00191003	0.00167108	0.00173919	0.00198367	0.00181767	0.00195553	0.00220224	0.00224833	0.00214777	0.00191012	0.00154313	0.00120868	0.00101196	0.00104334	0.00122792	0.00145924	0.00154817	0.00140056	0.00130175	0.00114777	0.00107281	0.00100308	0.000914636	0.000884423	0.000850581	0.000797727	0.000800058	0.000742431	0.000738212	0.000716525	0.000692019	0.000691885	0.000643706	0.000678719	0.000635349	0.00062067	0.000605676	0.000607207	0.00061247	0.000606252	0.000481804	0.000647914	6.15632	0.98042	FALSE	0.000441653	FALSE	32	25.6457	0.000298829	3.60386	0.000819942	0.000681587	0.000619057	0.000558826	0.000474896	0.000452108	0.00042382	0.000371594	0.000383116	0.000321104	0.000323317	0.000302913	0.00027765	0.000283982	0.000223989	0.000278818	0.00022251
2221	22-06-07_circadian-chx_106-95_shNS1_CHX_	106-95	CRY2-mScarlet, clone95	CRY2	TRUE	RFP	shNS1	0.00180449	0.0694513	44	1	CRY2-mScarlet			0.00162688	0.00181526	0.00195874	0.00194872	0.00187479	0.00191261	0.00193082	0.00188206	0.0017065	0.00168127	0.00154631	0.00167433	0.00200857	0.00235527	0.0023834	0.00205322	0.00187165	0.00172152	0.00167759	0.00153818	0.00130578	0.00121297	0.00120643	0.00118206	0.00124912	0.00159087	0.00179372	0.00206889	0.00216458	0.00200338	0.00193315	0.00178011	0.00177488	0.00185591	0.00214591	0.00224842	0.00228396	0.00205819	0.00167558	0.00132186	0.00124322	0.00130981	0.00135329	0.00144138	0.0013417	0.00127626	0.00123742	0.00120727	0.00116722	0.00115333	0.00104849	0.00107059	0.00108282	0.00110805	0.000979913	0.00093639	0.000899329	0.00088425	0.000814245	0.000855762	0.000832738	0.000807951	0.000826067	0.000820113	0.000780212	0.000481804	0.000647914	16.8043	0.904446	FALSE	0.0180057	FALSE	20.5192	14.0608	0.000271879	2.88448	0.000959577	0.000880072	0.000832164	0.000810047	0.000795963	0.000769663	0.000771762	0.000666549	0.000708784	0.000740479	0.000789664	0.00064282	0.000600415	0.0005644	0.000556777	0.000470716	0.000541921
2222	22-06-07_circadian-chx_106-95_shNS1_CHX_	106-95	CRY2-mScarlet, clone95	CRY2	TRUE	RFP	shNS1	0.00139482	0.0676041	44	1	CRY2-mScarlet	0.00111895	0.00116376	0.00145942	0.00171895	0.0013988	0.00140244	0.00134589	0.0010532	0.000807767	0.000687952	0.000639786	0.000644546	0.000705102	0.000869181	0.00151295	0.00144812	0.00156974	0.00162079	0.00168233	0.00162901	0.00151015	0.00164196	0.00161396	0.00157027	0.00159146	0.00140438	0.00140189	0.00124344	0.00121991	0.00135225	0.00165801	0.00161327	0.00139083	0.00116901	0.00113787	0.00124389	0.00148042	0.00142132	0.00142477	0.00123685	0.00106804	0.00101641	0.00105757	0.00113601	0.0011521	0.00110747	0.000983187	0.000911365	0.000904307	0.000763904	0.000687774	0.000707609	0.000620303	0.00058389	0.000602596	0.000538668	0.000581655	0.000556357	0.000500877	0.000497789	0.00050945	0.000722971	0.000911974	0.00178156	0.000498062	0.000479518	0.00050743	0.000481804	0.000647914	4.12064	0.947415	FALSE	0.00256627	FALSE	31.8069	24.2899	0.000237	3.89356	0.000625668	0.000513144	0.00044995	0.000452938	0.000309514	0.000231287	0.000259509	0.000162904	0.000122892	0.000148821	7.17029e-05	0.00012886	9.84694e-05	2.57823e-05	2.21156e-05	3.91453e-05	0.000349487
2223	22-06-07_circadian-chx_106-95_shNS1_CHX_	106-95	CRY2-mScarlet, clone95	CRY2	TRUE	RFP	shNS1	0.00133854	0.0691681	44	1	CRY2-mScarlet	0.00129925	0.00108954	0.00102683	0.000888669	0.000872005	0.000901167	0.000900057	0.000962674	0.000789077	0.000678192	0.000673576	0.000695175	0.000682027	0.000762332	0.00082256	0.00101177	0.00121241	0.0014017	0.00142994	0.00144844	0.00175193	0.00207189	0.00225851	0.00215681	0.00194062	0.00190645	0.00187555	0.00173018	0.00151681	0.00130433	0.00119543	0.00113513	0.00117238	0.00133581	0.00138895	0.00134128	0.00153871	0.00168814	0.00196767	0.00212668	0.00232763	0.00244426	0.00233026	0.0023377	0.0021754	0.00221221	0.00206058	0.00182616	0.00167988	0.00148332	0.00139112	0.0013436	0.00121838	0.00109096	0.00102624	0.000962081	0.000980783	0.000900988	0.000875356	0.000792707	0.000767051	0.00073977	0.000744397	0.000751095	0.000770371	0.000736944	0.000752238	0.000481804	0.000647914	6.78794	0.98743	TRUE	1.8716e-06	FALSE	22.3046	21.4501	0.000459627	0.0690975	0.0017304	0.00161581	0.00140817	0.00128437	0.00109884	0.00102109	0.00099042	0.000866368	0.000733311	0.000670768	0.000605602	0.000643943	0.000553656	0.000531994	0.000430128	0.000403891	0.000373831
2224	22-06-07_circadian-chx_106-95_shNS1_CHX_	106-95	CRY2-mScarlet, clone95	CRY2	TRUE	RFP	shNS1	0.00127043	0.0642159	44	1	CRY2-mScarlet	0.00119247	0.00102791	0.000935579	0.000766208	0.000788868	0.00094573	0.00120954	0.00147945	0.00123101	0.00126483	0.00137944	0.00172372	0.00184422	0.00187477	0.00169316	0.00158588	0.00158473	0.0014981	0.00144492	0.00124327	0.00136349	0.00131608	0.00114774	0.00108051	0.00106339	0.00115503	0.00106675	0.000902808	0.000914571	0.00087325	0.000919358	0.00109927	0.00124328	0.00127287	0.00127145	0.00126941	0.00144775	0.00150978	0.0016153	0.00163673	0.00170603	0.00172159	0.00159838	0.00168255	0.001717	0.00174737	0.00156713	0.00156767	0.00135497	0.00115531	0.0011544	0.00106505	0.000953215	0.00104579	0.000863463	0.000880756	0.000905745	0.000931316	0.000938237	0.000929281	0.000935155	0.00100553	0.00102652	0.000950646	0.000953458	0.000961547	0.00101299	0.000481804	0.000647914	6.12706	0.950108	FALSE	0	TRUE	26.0722	15.6358	0.000371067	0.552349	0.00126557	0.00111078	0.00113741	0.00093606	0.000738956	0.000755265	0.000670294	0.000554481	0.000678935	0.00047022	0.000503056	0.000547105	0.000593712	0.000616994	0.000619077	0.000641915	0.000758952
2225	22-06-07_circadian-chx_106-95_shNS1_CHX_	106-95	CRY2-mScarlet, clone95	CRY2	TRUE	RFP	shNS1	0.00156169	0.0514259	44	1	CRY2-mScarlet	0.00100358	0.00115927	0.00133684	0.00150184	0.00166946	0.00166536	0.00167772	0.00168114	0.00159434	0.0014456	0.00142142	0.00137565	0.00122687	0.00113487	0.0010088	0.00112388	0.00129629	0.00142839	0.00154416	0.00156785	0.00162203	0.00180438	0.00179372	0.00168899	0.00161029	0.00159805	0.00155553	0.00161464	0.00181911	0.00202591	0.00210771	0.00213545	0.0021212	0.00199663	0.0018606	0.00161994	0.00152584	0.00151377	0.00158243	0.00154006	0.00140956	0.00121898	0.00112081	0.00112903	0.00110608	0.00114208	0.00110957	0.0010484	0.000991849	0.00114942	0.0011518	0.00115419	0.00115665	0.00256314	0.00129841	0.00112407	0.00113254	0.00112621	0.00113737	0.00114275	0.00112821	0.00117978	0.00120622	0.00126549	0.00118981	0.00122149	0.0011838	0.000481804	0.000647914			FALSE	7.26955e-06	FALSE	31	30.0601	0.00025615	2.82539	0.000660271	0.000642496	0.000593489	0.000546786	0.00073249	0.000752354	0.000772746	0.000793767	0.00250553	0.00100609	0.000809856	0.000839785	0.000851132	0.000886175	0.000914407	0.000915272	0.00101147
2226	22-06-07_circadian-chx_106-95_shNS1_CHX_	106-95	CRY2-mScarlet, clone95	CRY2	TRUE	RFP	shNS1	0.00151605	0.0640506	44	1	CRY2-mScarlet	0.00252379	0.00226379	0.00215887	0.00203078	0.00185622	0.00155937	0.00123838	0.0010918	0.00106312	0.00124217	0.0012976	0.00136071	0.0012739	0.00124136	0.00115201	0.001076	0.00103256	0.00101986	0.0011676	0.00145318	0.00189079	0.002368	0.00240933	0.00224485	0.00190041	0.00168728	0.00147273	0.00131503	0.00123625	0.001029	0.000920176	0.000889372	0.00101471	0.00115129	0.00157274	0.00235499	0.00323653	0.00331458	0.00297948	0.00293177	0.00257101	0.00247643	0.00246591	0.00225936	0.00202755	0.00192738	0.00174545	0.0015144	0.00139484	0.00130266	0.00129774	0.00132245	0.00119482	0.00104827	0.000967583	0.000885922	0.000845731	0.00080404	0.000780326	0.000744883	0.000696637	0.000647189	0.000655158	0.000653197	0.000622511	0.000671535	0.000595409	0.000481804	0.000647914	8.90535	0.842205	TRUE	9.76336e-07	FALSE	19.9321	3.31329	0.000547372	0.259282	0.00144558	0.00129328	0.00108161	0.000978801	0.000900622	0.000916227	0.000966121	0.000838658	0.000681914	0.000598501	0.00050957	0.000469656	0.000425607	0.000403535	0.000363966	0.00030419	0.000239668
2227	22-06-07_circadian-chx_106-95_shNS1_CHX_	106-95	CRY2-mScarlet, clone95	CRY2	TRUE	RFP	shNS1	0.00173276	0.0719103	44	1	CRY2-mScarlet			0.00310603	0.00288486	0.00277489	0.00233205	0.00193407	0.00175732	0.00175499	0.00180555	0.00180736	0.00168698	0.001357	0.00130512	0.00130254	0.00171053	0.00198802	0.00215422	0.00227549	0.00229171	0.00234325	0.00236873	0.00220872	0.00206368	0.00180941	0.00177463	0.00184361	0.00179976	0.00165823	0.00160794	0.00154495	0.00139733	0.00148629	0.00138042	0.00122247	0.00111433	0.00112264	0.00117735	0.00105194	0.00106198	0.00110829	0.00113027	0.00110898	0.00105684	0.000969308	0.00097379	0.000982576	0.000977112	0.000903199	0.000843114	0.000834027	0.0007735	0.000712716	0.000727756	0.000707437	0.000678261	0.000708577	0.000699219	0.000709576	0.000678598	0.000629721	0.000653523	0.000602833	0.000648324	0.000639502	0.000658593	0.000627623	0.000481804	0.000647914	9.05217	0.840773	FALSE	0.000357842	FALSE	24.3859	0.15052	0.000426385	5.01491	0.000491986	0.000512518	0.000518818	0.00045175	0.000396423	0.000395518	0.000335234	0.000271603	0.000296078	0.000277989	0.000247721	0.000292656	0.00028716	0.000307897	0.000272261	0.00020944	0.000248846
2228	22-06-07_circadian-chx_106-95_shNS1_CHX_	106-95	CRY2-mScarlet, clone95	CRY2	TRUE	RFP	shNS1	0.00329497	0.0544864	44	1	CRY2-mScarlet			0.00239627	0.0021118	0.00294141	0.0021513	0.00322949	0.00335488	0.00361772	0.00269062	0.0037554	0.00384781	0.00328914	0.00270112	0.00429792	0.00371973	0.00352127	0.00423246	0.00403212	0.00426543	0.00403552	0.00408286	0.00394935	0.00388186	0.00390524	0.00407851	0.00384279	0.00347447	0.00283142	0.00253773	0.00183505	0.00158047	0.00185245	0.00221459	0.00213015	0.00293068	0.00354433	0.00419129	0.00330081	0.00241032	0.00149285	0.00155503	0.00162918	0.00174009	0.00182371	0.00194583	0.00189298	0.00158998	0.00151002	0.00148612	0.00131648	0.00116648	0.00099705	0.0010012	0.000842424	0.000777345	0.000764697	0.00073245	0.000706407	0.00062608	0.000553431	0.000503292	0.000476489	0.000462396	0.000455855	0.000452372	0.000442794	0.000481804	0.000647914	6.42804	0.933522	TRUE	0.001266	FALSE	32	20.4629	0.000744469	4.6215	0.00146402	0.00144428	0.00116078	0.00110228	0.00110192	0.000937276	0.000786872	0.000606041	0.000625248	0.0004443	0.00037266	0.000365079	0.000331052	0.000303613	0.000199604	0.000101419	3.11394e-05
2229	22-06-07_circadian-chx_106-95_shNS1_CHX_	106-95	CRY2-mScarlet, clone95	CRY2	TRUE	RFP	shNS1	0.00244584	0.0606593	44	1	CRY2-mScarlet	0.00235072	0.00242644	0.00227825	0.00213047	0.00210238	0.00179611	0.00150751	0.00133808	0.00133148	0.00152935	0.00182662	0.00223004	0.00268606	0.002837	0.00309855	0.00352755	0.00357134	0.00339737	0.00347525	0.00341618	0.00321929	0.00310726	0.00295368	0.00280146	0.00327323	0.00286924	0.00246524	0.002049	0.00307077	0.00263107	0.00199822	0.00736107	0.00150955	0.00127431	0.00114174	0.00122584	0.00127386	0.00117846	0.00115351	0.00146374	0.00251549	0.00356636	0.0041887	0.00444122	0.00456427	0.0041811	0.00441934	0.00420312	0.00370725	0.00318239	0.00272461	0.00236435	0.00186018	0.00156677	0.00129883	0.00113552	0.00103328	0.000886197	0.00076169	0.000704264	0.000597932	0.000539214	0.000455276	0.000448945	0.00042581	0.000430392	0.000421857	0.000481804	0.000647914	6.70111	0.835614	TRUE	2.85331e-07	FALSE	27.6632	21.0074	0.000916519	5.22236	0.0036993	0.0040299	0.00389795	0.00345778	0.00296303	0.00251849	0.00216354	0.00162126	0.00130608	0.00100662	0.000824303	0.000711693	0.00053412	0.000378343	0.00030777	0.00016443	8.31958e-05
2230	22-06-07_circadian-chx_106-95_shNS1_CHX_	106-95	CRY2-mScarlet, clone95	CRY2	TRUE	RFP	shNS1	0.00233567	0.0527311	44	1	CRY2-mScarlet			0.0015874	0.00142294	0.00149683	0.001789	0.00234379	0.00259137	0.00256857	0.00241016	0.0021805	0.00206649	0.00197799	0.00176153	0.00173831	0.00189275	0.00214291	0.00223678	0.002323	0.00258038	0.00308645	0.00333255	0.00516067	0.00541609	0.00405068	0.00521168	0.0047276	0.00426799	0.00380837	0.00333483	0.00257072	0.00232756	0.00220194	0.00170774	0.00178425	0.00186505	0.00201938	0.00186678	0.00190179	0.0029352	0.00374906	0.00385693	0.00374216	0.00382468	0.00423854	0.00368003	0.00371815	0.00331922	0.00279979	0.00232523	0.00215654	0.00181794	0.00149345	0.00129024	0.00124698	0.00110337	0.00109643	0.00100753	0.00090033	0.00081955	0.000813373	0.000796953	0.000762073	0.000703682	0.000756756	0.000736485	0.000726287	0.000481804	0.000647914	5.2677	0.933075	TRUE	3.06851e-05	FALSE	23.4116	1.67345	0.00111004	5.0764	0.00319823	0.00331226	0.00297209	0.00248496	0.00202257	0.00188059	0.00153556	0.00118991	0.000973196	0.000942733	0.000783758	0.000793194	0.000694376	0.000565753	0.000467265	0.000469481	0.000456697
2231	22-06-07_circadian-chx_106-95_shNS1_CHX_	106-95	CRY2-mScarlet, clone95	CRY2	TRUE	RFP	shNS1	0.00182082	0.0265208	44	1	CRY2-mScarlet	0.00246181	0.00307077	0.00322935	0.00284414	0.00286934	0.00433888	0.00281619	0.00292347	0.00283951	0.00294061	0.00275849	0.00254485	0.00227443	0.00221933	0.00240665	0.00237876	0.00227793	0.00197515	0.00161403	0.00153248	0.00159971	0.00184255	0.00137098	0.00138045	0.00144169	0.00142339	0.00152653	0.00162058	0.00163045	0.00182076	0.00182087	0.00156379	0.00149549	0.00127599	0.00125728	0.00132853	0.00128297	0.00107808	0.00115967	0.00161655	0.00194541	0.00221202	0.00181674	0.00160271	0.0017264	0.00162169	0.00145518	0.0012735	0.00114457	0.00103848	0.00101236	0.000949446	0.000887851	0.000870043	0.000817046	0.000786076	0.000787347	0.000799113	0.000767368	0.000734894	0.000825697	0.000811706	0.000818932	0.000848563	0.00084765	0.0008349		0.000481804	0.000647914	5.27136	0.978666	FALSE	0.915857	FALSE	30.5	4.68349	0.00024954	1.81625	0.00113989	0.000996206	0.000829277	0.00071051	0.000610773	0.000595768	0.000537441	0.000477599	0.000467365	0.000413033	0.000383669	0.00039431	0.000419099	0.000386018	0.000350146	0.00048693	0.000478078
2232	22-06-07_circadian-chx_106-95_shNS1_CHX_	106-95	CRY2-mScarlet, clone95	CRY2	TRUE	RFP	shNS1	0.00155889	0.0666549	44	1	CRY2-mScarlet	0.00358381	0.00303224	0.00252502	0.0018883	0.00146577	0.00171443	0.0019829	0.00223805	0.00215854	0.00203975	0.00212493	0.00218925	0.00214747	0.00228737	0.00255822	0.00257001	0.00225534	0.00196318	0.0017592	0.00151362	0.00126572	0.0012834	0.0015778	0.00189521	0.0016731	0.00158121	0.00148023	0.00149	0.00142668	0.00137815	0.00150657	0.00111306	0.00120883	0.00136986	0.0014054	0.00153998	0.00150394	0.00150541	0.00131579	0.00115433	0.00112664	0.00116549	0.00120461	0.00105574	0.000859457	0.000933138	0.000848404	0.000708639	0.000647404	0.00067323	0.000653009	0.000571435	0.000518224	0.000497396	0.000424309	0.000447961	0.000448212	0.000448989	0.000438097	0.000398788	0.000422305							0.000481804	0.000647914	2.87496	0.918991	FALSE	1	FALSE	25	4.60074	0.000143934	3.61893	0.000451334	0.000375199	0.000237601	0.000177529	0.00021003	0.000192249	0.000103009	4.28385e-05	1.877e-05	0	0	0	0	0	0	0
2233	22-06-07_circadian-chx_106-95_shNS1_CHX_	106-95	CRY2-mScarlet, clone95	CRY2	TRUE	RFP	shNS1	0.00585363	0.0343067	44	1	CRY2-mScarlet	0.00721386	0.00757203	0.00759107	0.00701168	0.00687281	0.00658161	0.00677625	0.00708516	0.00740357	0.00733472	0.00729156	0.00700081	0.00682725	0.00656281	0.00639567	0.00610075	0.00602543	0.0062762	0.00602609	0.00580344	0.00552846	0.0057506	0.00590382	0.00594895	0.00572789	0.00538202	0.00527541	0.00547945	0.0050192	0.00507097	0.00520513	0.0052794	0.00530073	0.00534164	0.00516828	0.00544485	0.00543392	0.00529021	0.00514661	0.0057041	0.00571463	0.00608211	0.00571385	0.00556735	0.00584259	0.00552254	0.00510302	0.00424287	0.00338272	0.00249651	0.00239372	0.00220586	0.0020988	0.0011209	0.00110209	0.00105326	0.00107695	0.00096788	0.000972008	0.000991142	0.00101041	0.000968924	0.000924191	0.000861449	0.000955413	0.000849012	0.000770531	0.000481804	0.000647914	4.1361	0.957685	TRUE	0.42104	FALSE	32	7.25003	0.000380045	0.932654	0.00504074	0.00472961	0.00393958	0.00310988	0.00221049	0.00214692	0.00198138	0.00190194	0.000769345	0.000764219	0.000720568	0.00076805	0.000642006	0.000662646	0.00070466	0.000748478	0.000705909
2234	22-06-07_circadian-chx_106-95_shNS1_CHX_	106-95	CRY2-mScarlet, clone95	CRY2	TRUE	RFP	shNS1	0.0019669	0.0482881	44	1	CRY2-mScarlet	0.00300176	0.00298431	0.00263764	0.00243007	0.00220804	0.00211833	0.00196717	0.00209558	0.00220175	0.00202377	0.00160122	0.00140851	0.00160465	0.00189017	0.00196785	0.00196663	0.00196984	0.00218485	0.0023572	0.00239744	0.00254561	0.00277417	0.00330132	0.00344055	0.00300446	0.00254174	0.00225484	0.00196499	0.00143789	0.00115057	0.000974802	0.000762697	0.000767328	0.00077569	0.000918809	0.00110824	0.00148679	0.00178327	0.00166024	0.0015372	0.00141044	0.00157395	0.00164772	0.00164602	0.00149184	0.00139274	0.00126146	0.000948827	0.000767152	0.000618737	0.000536533	0.000455269	0.000364037	0.000328159	0.000285394	0.000265711	0.000277277	0.000266023	0.000252651	0.000237071	0.000276169	0.00023812	0.00026226	0.000237346	0.000253893	0.00025215	0.000232209	0.000481804	0.000647914	1.69363	0.949686	FALSE	1.79279e-09	TRUE	23.0369	22.9078	0.000701915	5.75279	0.000910938	0.000797944	0.00048919	0.000305903	0.000150241	6.14568e-05	0	0	0	0	0	0	0	0	0	0	0
2235	22-06-07_circadian-chx_106-95_shNS1_CHX_	106-95	CRY2-mScarlet, clone95	CRY2	TRUE	RFP	shNS1	0.00153687	0.0266774	44	1	CRY2-mScarlet	0.00285758	0.00268859	0.00232072	0.00202484	0.00160991	0.00136216	0.00110905	0.000986184	0.000836306	0.000939342	0.00125309	0.00161331	0.00188778	0.00187292	0.0016546	0.00164753	0.00162942	0.0013973	0.00134089	0.00131791	0.00121313	0.00128837	0.0013797	0.00155449	0.00156171	0.0017499	0.00181179	0.0017525	0.0015534	0.00141767	0.00151318	0.00152033	0.00149531	0.00139349	0.00116249	0.000862655	0.00105094	0.00123922	0.00143321	0.00156188	0.00167556	0.00190938	0.00239717	0.0026525	0.00264203	0.00222808	0.00203792	0.00178181	0.00156204	0.00150314	0.00137495	0.00125084	0.00104191	0.00106301	0.000929298	0.000924352	0.000771764	0.000721403	0.00067208	0.000607956	0.000562679	0.0005888	0.000547404	0.000577144	0.000543966	0.000532271		0.000481804	0.000647914	5.62314	0.979456	TRUE	0.281682	FALSE	24.3046	0.682932	0.000278786	4.91509	0.00174627	0.00159262	0.00136171	0.00115805	0.00112059	0.00100293	0.000883824	0.000658805	0.000699663	0.000551332	0.000558028	0.000374199	0.00031646	0.000257211	0.00017453	0.000114514	0.000155053
2236	22-06-07_circadian-chx_106-95_shNS1_CHX_	106-95	CRY2-mScarlet, clone95	CRY2	TRUE	RFP	shNS1	0.0012577	0.0243968	44	1	CRY2-mScarlet	0.00105163	0.00125577	0.00110486	0.000914312	0.000786058	0.000875695	0.000838291	0.000911909	0.000983182	0.00103062	0.00112188	0.00116317	0.00115079	0.0011365	0.00108206	0.00124288	0.0014451	0.00154578	0.00132213	0.00125964	0.00127962	0.00131483	0.00145894	0.0013733	0.00124637	0.00142849	0.00176687	0.00175952	0.00175218	0.00174461	0.00144145	0.00110404	0.00114292	0.00112236	0.00108446	0.00114991	0.00170494	0.00232595	0.00269242	0.00227722	0.00164172	0.00152352	0.0013694	0.00135661	0.00138478	0.00110606	0.000955671	0.000697566	0.000588468	0.000500242	0.000432964	0.000417025	0.000376492	0.000393438	0.00036403	0.000380707	0.000377528	0.000399247	0.000425386	0.000428023	0.000435959	0.000428257	0.00046526	0.000467143	0.000495713	0.000475635	0.000480397	0.000481804	0.000647914	1.27416	0.958189	FALSE	0.532142	FALSE	22.4884	20.3121	0.000109029	0.335122	0.000624258	0.000484983	0.000226004	0.000114348	2.02305e-05	0	0	0	0	0	0	0	0	0	0	0	0
2237	22-06-07_circadian-chx_106-95_shNS1_CHX_	106-95	CRY2-mScarlet, clone95	CRY2	TRUE	RFP	shNS1	0.00188779	0.0761397	44	1	CRY2-mScarlet	0.00221431	0.0019109	0.00165854	0.00192743	0.0023256	0.00296226	0.00321567	0.00354956	0.00370019	0.00373951	0.00352028	0.00291229	0.00242793	0.00211244	0.0019001	0.00167613	0.00147944	0.001332	0.00125557	0.0012758	0.00129984	0.00113704	0.0011589	0.0011927	0.0013738	0.0016828	0.00195829	0.00231215	0.0024766	0.00264105	0.00281048	0.00278268	0.00263318	0.00232111	0.00187548	0.00161447	0.00137503	0.00143239	0.00154397	0.00153495	0.00130447	0.0010917	0.00100352	0.000896437	0.000856064	0.000714132	0.000562575	0.000531812	0.000455717	0.000414034	0.00037392	0.000368493	0.00035848	0.000313584	0.000302857	0.000326198	0.000331241	0.000324886	0.000337628	0.000316752	0.000316144	0.000349682	0.000326116	0.000318463	0.000329584	0.00035345	0.000352728	0.000481804	0.000647914	0.726669	0.98771	FALSE	0	TRUE	22.5502	9.19695	0.000900957	3.41401	0.000232328	8.26655e-05	5.2382e-05	0	0	0	0	0	0	0	0	0	0	0	0	0	0
2238	22-06-07_circadian-chx_106-95_shNS1_CHX_	106-95	CRY2-mScarlet, clone95	CRY2	TRUE	RFP	shNS1	0.00262198	0.0708371	44	1	CRY2-mScarlet	0.00357614	0.00346609	0.00286688	0.00250885	0.00228951	0.00249062	0.00280108	0.00346988	0.00426218	0.00463126	0.00476425	0.00461609	0.00373872	0.00331306	0.00262757	0.00240505	0.00211586	0.00179488	0.00162915	0.00142997	0.0011296	0.000910082	0.000918369	0.000808132	0.000708905	0.000753121	0.00138473	0.00198432	0.00225437	0.00275029	0.00309718	0.003548	0.00378458	0.00370754	0.00362601	0.00347941	0.00318726	0.00305518	0.00268416	0.00242239	0.0023261	0.00237581	0.00260389	0.00261639	0.0022465	0.00182579	0.00144818	0.00111904	0.00097512	0.000855153	0.000692555	0.000618369	0.000536273	0.000457791	0.000427258	0.000400068	0.000384008	0.00037462	0.000377688	0.00034577	0.000372737	0.000381492	0.00037906	0.00101181				0.000481804	0.000647914	2.06641	0.992205	TRUE	2.60125e-13	TRUE	25.3164	11.2583	0.00129311	1.84285	0.00134398	0.000989047	0.000667482	0.000528852	0.000409632	0.000236657	0.000156948	6.40672e-05	0	0	0	0	0	0	0	0	0
2239	22-06-07_circadian-chx_106-95_shNS1_CHX_	106-95	CRY2-mScarlet, clone95	CRY2	TRUE	RFP	shNS1	0.0017438	0.0709817	44	1	CRY2-mScarlet							0.00177099	0.0016813	0.00174542	0.00169547	0.00180493	0.00194908	0.00181693	0.00188608	0.00208749	0.00214565	0.0020513	0.00208606	0.00188136	0.00181765	0.00170977	0.00168339	0.00175505	0.00185464	0.00193493	0.00171628	0.0013941	0.00116377	0.00117235	0.00135805	0.00174217	0.00198519	0.00161997	0.00131147	0.00132113	0.00127515	0.00113221	0.00112036	0.00127856	0.00129823	0.00137442	0.00189886	0.00261208	0.00333791	0.0039187	0.00367522	0.00340843	0.00292819	0.00265249	0.00235284	0.00214744	0.00195053	0.00170695	0.00149171	0.0012415	0.00108264	0.00092292	0.000797113	0.000698322	0.000625927	0.000550624	0.00053646	0.000496017	0.00045206	0.000410221	0.00038357	0.000364915	0.000481804	0.000647914	6.18438	0.994135	TRUE	0.000653652	FALSE	31.6184	17.0598	0.000437299	5.35353	0.00319342	0.00299528	0.0025625	0.00232705	0.00205286	0.00187037	0.00168794	0.00144104	0.00121573	0.000935984	0.000757618	0.000569269	0.000416459	0.000292684	0.000199392	9.74448e-05	7.92053e-05
2240	22-06-07_circadian-chx_106-95_shNS1_CHX_	106-95	CRY2-mScarlet, clone95	CRY2	TRUE	RFP	shNS1	0.00296677	0.0858942	44	1	CRY2-mScarlet	0.00468015	0.00428426	0.00401425	0.00365627	0.00306284	0.00279628	0.00260989	0.00174267	0.00227748	0.00222283	0.00227289	0.00220692	0.00201886	0.00166656	0.00179154	0.00202037	0.00237316	0.00288129	0.00294771	0.00286404	0.0026808	0.00262279	0.00308808	0.00399254	0.0044479	0.00438522	0.00445449	0.00408962	0.00396971	0.00373717	0.00399059	0.00402982	0.00396046	0.00426554	0.00409008	0.00414817	0.00367585	0.00349922	0.00269276	0.00273909	0.00278543	0.00283317	0.00298583	0.00269522	0.00299295	0.00248345	0.00207384	0.00183526	0.0013844	0.00146556	0.00169912	0.000993755	0.000886972	0.000908499	0.00087063	0.000890742	0.000922186	0.000900792	0.000981371	0.000953281	0.000921607	0.000896959	0.000894298	0.000865032	0.00407894	0.000975761	0.000967243	0.000481804	0.000647914	4.3207	0.810028	TRUE	4.23328e-13	TRUE	32	29.9123	0.00111349	2.76612	0.00200164	0.00162938	0.0014177	0.000967609	0.00107936	0.00136695	0.000588364	0.000476565	0.000513658	0.00047905	0.000515648	0.000568322	0.000553396	0.000675301	0.000652281	0.000622732	0.000601621
2241	22-06-07_circadian-chx_106-95_shNS1_CHX_	106-95	CRY2-mScarlet, clone95	CRY2	TRUE	RFP	shNS1	0.00220601	0.0739171	44	1	CRY2-mScarlet	0.00374502	0.00367269	0.00301739	0.00275981	0.00237132	0.00249946	0.00256615	0.00262698	0.00301329	0.00363839	0.00273297	0.00273012	0.00275462	0.00274312	0.00278789	0.00250774	0.00208036	0.00167247	0.00171347	0.00193375	0.00189584	0.00224295	0.00258517	0.00274213	0.00303942	0.00256282	0.0023665	0.00216906	0.00180193	0.00133768	0.00112128	0.00112243	0.00108309	0.00101301	0.00099337	0.000916758	0.000933313	0.000905356	0.000801484	0.000748952	0.00065758	0.000658646	0.000669741	0.000694338	0.000747279	0.000767799	0.000641786	0.000523927	0.000426761	0.000399491	0.00038636	0.0003937	0.000329504	0.000358967	0.000378988	0.000290574	0.000256086	0.000262796	0.000247888	0.00024963	0.000264381	0.00028875	0.000315229	0.000319241	0.00106575			0.000481804	0.000647914	0.852886	0.972759	FALSE	0.75827	FALSE	21.8046	3.33759	0.000186455	5.43406	0.000285995	0.000163735	4.41229e-05	0	0	0	0	0	0	0	0	0	0	0	0	0	0
2242	22-06-07_circadian-chx_106-95_shNS1_CHX_	106-95	CRY2-mScarlet, clone95	CRY2	TRUE	RFP	shNS1	0.00209595	0.0776162	44	1	CRY2-mScarlet	0.0038932	0.00322743	0.00288334	0.00229158	0.00214845	0.00200052	0.00160819	0.00150106	0.00173805	0.00197898	0.00192947	0.00203864	0.0021295	0.00210583	0.00208607	0.00203185	0.00211608	0.00226895	0.00217008	0.00195356	0.00185461	0.00139808	0.00117063	0.00102893	0.00078949	0.000627601	0.000613083	0.000681381	0.000866136	0.00102698	0.00138785	0.00189281	0.00267126	0.00358574	0.00338724	0.00318874	0.00298422	0.0027011	0.00263152	0.00270794	0.0025214	0.00249492	0.00227167	0.00228202	0.00234417	0.00219468	0.00170466	0.00142058	0.00126555	0.00115371	0.00102865	0.000947971	0.00086414	0.000840676	0.000771652	0.00067395	0.000571047	0.000642914	0.000576933	0.000554345	0.000519079	0.000510428	0.000490052	0.000466214	0.00053454	0.00046164	0.000522215	0.000481804	0.000647914	3.45208	0.974067	TRUE	4.01096e-06	FALSE	18.7326	0.260791	0.000757735	2.10437	0.00171287	0.00125154	0.000983332	0.000840208	0.000737202	0.000614062	0.000535746	0.00044971	0.000432012	0.000357106	0.000242286	0.000115171	0.000212793	0.000128593	0.00010036	5.27798e-05	4.14812e-05
2243	22-06-07_circadian-chx_106-95_shNS1_CHX_	106-95	CRY2-mScarlet, clone95	CRY2	TRUE	RFP	shNS1	0.00144587	0.0510266	44	1	CRY2-mScarlet								0.00163569	0.00127758	0.00115053	0.00116933	0.00133957	0.00116825	0.0010359	0.000931537	0.000975089	0.00128248	0.00150373	0.001511	0.00144587	0.0015372	0.00181268	0.00221122	0.00225132	0.00200421	0.00188375	0.00163583	0.00131645	0.00116949	0.000921663	0.000979567	0.00120804	0.00133174	0.00203935	0.00181584	0.00159233	0.00136205	0.00154254	0.00180226	0.00161008	0.00146017	0.00128717	0.00119797	0.00155906	0.00192181	0.00199742	0.00175104	0.00158495	0.00148594	0.00135464	0.00123481	0.00106597	0.000909039	0.000815304	0.000709251	0.000619173	0.000556122	0.000530514	0.000491077	0.000458592	0.000450568	0.000421553	0.000444096	0.0004209	0.000396715	0.000461534	0.000421386	0.000481804	0.000647914	5.25914	0.971475	TRUE	0.00268214	FALSE	18	4.71198	0.000304792	1.14774	0.00151562	0.00129901	0.0011555	0.00107647	0.000957661	0.000845566	0.00067136	0.000502521	0.00040147	0.000280224	0.000173215	9.59087e-05	6.43356e-05	1.25352e-05	0	0	0
2244	22-06-07_circadian-chx_106-95_shNS1_CHX_	106-95	CRY2-mScarlet, clone95	CRY2	TRUE	RFP	shNS1	0.00144259	0.0556303	44	1	CRY2-mScarlet	0.0015749	0.00151925	0.00147253	0.00145862	0.00142581	0.00131409	0.00126703	0.00113015	0.00127744	0.00152556	0.00155886	0.0015596	0.00150913	0.00155133	0.00142656	0.00123787	0.00125391	0.00137521	0.00159838	0.00205928	0.00226719	0.00210143	0.00176612	0.00146654	0.00128557	0.00110695	0.000996353	0.000856072	0.00078618	0.000690275	0.000665819	0.000679746	0.000716536	0.000699733	0.000691209	0.000763996	0.00124155	0.0015416	0.0016968	0.00181387	0.0018195	0.00175287	0.00191673	0.00216989	0.00221331	0.00209571	0.0018145	0.00156532	0.00139916	0.00122523	0.00112912	0.000954196	0.000874022	0.000732053	0.000648777	0.000628244	0.000549999	0.000560922	0.0018504	0.00391695	0.00186383	0.00120826	0.00111352	0.00107328	0.000978652	0.000987909	0.000996032	0.000481804	0.000647914	4.01722	0.996462	TRUE	1.25404e-08	TRUE	22.903	19.0699	0.000491731	0.55611	0.0016139	0.00136395	0.00113495	0.000983437	0.000815672	0.000726878	0.0005429	0.000461333	0.000301252	0.000205718	0.000184652	8.80069e-05	0.000104499	0.00185004	0.00475247	0.00195686	0.00105274
2245	22-06-07_circadian-chx_106-95_shNS1_CHX_	106-95	CRY2-mScarlet, clone95	CRY2	TRUE	RFP	shNS1	0.00181747	0.0534438	44	1	CRY2-mScarlet						0.00305841	0.00299644	0.00295684	0.0027332	0.00249537	0.00220352	0.00202584	0.00192007	0.00190134	0.00192581	0.0016391	0.00136933	0.00121107	0.00117753	0.00126892	0.00149393	0.00167835	0.00177685	0.00195556	0.00196614	0.00213128	0.00229642	0.00246656	0.00200192	0.00179444	0.00184244	0.00184575	0.0018791	0.00173436	0.00147881	0.00135674	0.00150457	0.00181747	0.00172143	0.00159157	0.00127289	0.000947348	0.000756995	0.00066827	0.000607418	0.000597039	0.000500482	0.000461559	0.000422878	0.00043402	0.00041914	0.000374705	0.000368074	0.000390793	0.000404659	0.000367568	0.000363525	0.000394466	0.000429722	0.000472118	0.000466933	0.00047866	0.000547515	0.000550752	0.000559553	0.000563627	0.000571394	0.000481804	0.000647914	0.375201	0.999183	FALSE	8.09831e-10	TRUE	23.2078	6.84283	0.000477374	3.77658	0.000115236	1.91167e-05	0	0	0	0	0	0	0	0	0	0	0	0	0	0	0
2246	22-06-07_circadian-chx_106-95_shNS1_CHX_	106-95	CRY2-mScarlet, clone95	CRY2	TRUE	RFP	shNS1	0.00253664	0.0793198	44	1	CRY2-mScarlet	0.00422396	0.00484713	0.0052104	0.00512416	0.00500229	0.00419308	0.00380336	0.0032755	0.00281691	0.00260179	0.00256873	0.00245804	0.0024726	0.00240678	0.00254584	0.00262933	0.00274282	0.00283308	0.00252744	0.00238648	0.00228106	0.00231824	0.00238457	0.00223827	0.00195909	0.00180144	0.00163889	0.00146588	0.00148408	0.00164613	0.0018895	0.00197763	0.00210493	0.00195966	0.00191679	0.00197367	0.00231163	0.00266716	0.00305228	0.00365385	0.00458377	0.00444866	0.00431355	0.00417435	0.0040183	0.00325981	0.00268214	0.00238538	0.00197132	0.00187532	0.00157217	0.00136051	0.00105274	0.000974334	0.000830779	0.000750095	0.000743384	0.000708607	0.000707858	0.000634697	0.000572912	0.000582915	0.000589943	0.000580473	0.000521999	0.000531172	0.00054948	0.000481804	0.000647914	4.03893	0.982549	TRUE	0.000363543	FALSE	25.5467	4.86029	0.000227841	3.34319	0.00277801	0.00225194	0.00199393	0.00159681	0.00152894	0.00122439	0.00100986	0.00067154	0.000592911	0.000429953	0.000338299	0.000337574	0.00029956	0.000305574	0.000211525	0.000129004	0.000146525
2247	22-06-07_circadian-chx_106-95_shNS1_CHX_	106-95	CRY2-mScarlet, clone95	CRY2	TRUE	RFP	shNS1	0.00240051	0.0764304	44	1	CRY2-mScarlet	0.00353966	0.0033083	0.00317165	0.00300848	0.00296479	0.0028661	0.00295605	0.00299523	0.00296248	0.00274809	0.00249205	0.00225751	0.00209904	0.00205928	0.00244184	0.00255828	0.00288139	0.00265897	0.00230155	0.00186896	0.00171356	0.00199411	0.00227191	0.00229517	0.00219269	0.00227785	0.00274149	0.00257454	0.00294316	0.00297284	0.00300251	0.00303308	0.00289824	0.00235918	0.00210651	0.0017663	0.00165523	0.00163518	0.00169622	0.00153875	0.00138778	0.00135729	0.00114303	0.000946052	0.000897909	0.000775099	0.00067829	0.000555523	0.000485828	0.000454292	0.000427416	0.000386039	0.000370069	0.000382402	0.000355335	0.000365086	0.000342802	0.000335146	0.000375059	0.00034546	0.000373858							0.000481804	0.000647914	1.018	0.955189	FALSE	1.61121e-07	FALSE	25.2567	3.94261	0.000451784	3.68202	0.000293295	0.000201096	7.72184e-05	4.31369e-06	0	0	0	0	0	0	0	0	0	0	0	0
2248	22-06-07_circadian-chx_106-95_shNS1_CHX_	106-95	CRY2-mScarlet, clone95	CRY2	TRUE	RFP	shNS1	0.00236542	0.0413361	44	1	CRY2-mScarlet			0.00283784	0.00293972	0.00297451	0.00256204	0.00220167	0.00206056	0.00211724	0.00219228	0.0021183	0.00253492	0.00276787	0.00294564	0.00296887	0.00278683	0.00252387	0.00238557	0.00230539	0.00230666	0.00245615	0.00234527	0.00221533	0.00220259	0.00251139	0.00274425	0.00301879	0.00325986	0.00316969	0.00277627	0.0020129	0.0017435	0.00169688	0.00213211	0.00256321	0.00259671	0.00246765	0.00227188	0.00217101	0.00209391	0.00209146	0.00205396	0.00209632	0.00206101	0.00205499	0.00186993	0.00157393	0.00131651	0.00108736	0.00100986	0.000831127	0.000776711	0.000692681	0.000638346	0.000636889	0.000568332	0.000539094	0.000515112	0.000508994	0.000484388	0.000492453	0.000504308	0.000495683	0.000514692	0.000505881	0.000506945	0.000532709	0.000481804	0.000647914	2.88233	0.996024	TRUE	1	FALSE	28.2486	0.0770401	0.000130678	3.48638	0.00138812	0.00111775	0.000874322	0.000649178	0.000579374	0.000392261	0.000338924	0.000248037	0.000188446	0.000191071	0.000109107	7.39338e-05	4.39926e-05	3.67545e-05	3.57459e-06	1.50786e-05	3.26121e-05
2249	22-06-07_circadian-chx_106-95_shNS1_CHX_	106-95	CRY2-mScarlet, clone95	CRY2	TRUE	RFP	shNS1	0.00283751	0.064124	44	1	CRY2-mScarlet	0.0040636	0.00451006	0.00487604	0.00475444	0.00458276	0.00402735	0.00322933	0.00265173	0.00221006	0.0018901	0.00164366	0.00148449	0.00133524	0.00112983	0.000974412	0.000796089	0.000878702	0.00116118	0.00154666	0.00168449	0.00190958	0.00239879	0.00313744	0.00410565	0.00456459	0.00502352	0.00549637	0.00609043	0.0059405	0.00573804	0.00544509	0.00489931	0.00469482	0.00407388	0.00369061	0.00336107	0.00295663	0.00271839	0.00232722	0.00178407	0.00138205	0.00121071	0.00112778	0.00102121	0.000958726	0.00102069	0.00089217	0.000751821	0.000790662	0.000778089	0.000787964	0.000755345	0.000758115	0.000720133	0.000751171	0.000703531	0.000720712	0.000672424	0.000709282	0.000763488								0.000481804	0.000647914	10.1081	0.482199	FALSE	0	TRUE	29.6298	0.133671	0.00227144	3.01895	0.000538885	0.000419992	0.000282833	0.000331107	0.000325078	0.000343793	0.00031437	0.000325001	0.000286902	0.000331872	0.000279585	0.000308316	0.00025177	0.000307499	0.000389705
2250	22-06-07_circadian-chx_106-95_shNS1_CHX_	106-95	CRY2-mScarlet, clone95	CRY2	TRUE	RFP	shNS1	0.001571	0.0371099	44	1	CRY2-mScarlet			0.00201334	0.00188872	0.00174043	0.00180332	0.00168792	0.0017371	0.00189135	0.00193788	0.0021994	0.00220086	0.00223875	0.00206715	0.00194426	0.00156586	0.00142435	0.00109432	0.000924931	0.000970667	0.00120017	0.00156903	0.00165197	0.00168036	0.00172429	0.00169767	0.00168309	0.00164675	0.00161041	0.00157297	0.00146586	0.00137747	0.00124227	0.00120724	0.0010487	0.00109732	0.000971478	0.000855991	0.000844675	0.000685697	0.000559076	0.000708601	0.000974934	0.00103588	0.00116156	0.00112222	0.00105082	0.000960785	0.000849628	0.00082392	0.000804264	0.000743721	0.00072206	0.000764743	0.000702819	0.000751556	0.000704151	0.00072225	0.000729687	0.000710119	0.000717595	0.000674283	0.000700386	0.000684836	0.000645762	0.000600788	0.00065443	0.000481804	0.000647914	5.54425	0.973419	FALSE	0.000105176	FALSE	20.6379	8.5063	0.000279464	4.52286	0.000640413	0.000582361	0.000501715	0.000394321	0.000375364	0.000362096	0.00030101	0.000282593	0.000340604	0.0002723	0.000340142	0.000286944	0.000317579	0.000335082	0.00031587	0.000333864	0.000278931
2251	22-06-07_circadian-chx_106-95_shNS1_CHX_	106-95	CRY2-mScarlet, clone95	CRY2	TRUE	RFP	shNS1	0.00242567	0.0400926	44	1	CRY2-mScarlet	0.00256455	0.00244222	0.00202873	0.00182212	0.00164476	0.00149824	0.00160162	0.0015699	0.00159477	0.00175029	0.00156467	0.00151603	0.00181766	0.00232717	0.00270308	0.00298524	0.00347833	0.00371876	0.0037222	0.00377372	0.00360194	0.00325605	0.00303463	0.0027612	0.00254059	0.002436	0.00213695	0.00202003	0.00180534	0.00149795	0.00144154	0.00167552	0.00190951	0.00215058	0.0021783	0.00241535	0.00331076	0.00335328	0.00369948	0.00317744	0.00363816	0.00471601	0.00445689	0.00473677	0.00342192	0.00343895	0.00319096	0.00275461	0.00244171	0.00235149	0.00197642	0.00175922	0.00164374	0.00157927	0.00133317	0.00134821	0.001202	0.00113982	0.00101659	0.00101278	0.000971232	0.00092563	0.000942292	0.0010301	0.00107819	0.00102541	0.000926534	0.000481804	0.000647914	6.1291	0.985191	TRUE	0	TRUE	22.9696	20.0325	0.00110464	0.272995	0.00295715	0.00277271	0.00238069	0.00210109	0.00205138	0.00167833	0.00146808	0.00136669	0.00132114	0.00104892	0.00109248	0.000929424	0.000869108	0.000722904	0.000734599	0.000692999	0.000643169
2252	22-06-07_circadian-chx_106-95_shNS1_CHX_	106-95	CRY2-mScarlet, clone95	CRY2	TRUE	RFP	shNS1	0.00252538	0.0508472	44	1	CRY2-mScarlet	0.00219998	0.00202502	0.00169625	0.00157187	0.00155484	0.00193968	0.0022789	0.00233785	0.00251224	0.00251948	0.00244277	0.00240858	0.00360368	0.00210385	0.00196976	0.00197748	0.00244887	0.00316375	0.00353815	0.00351896	0.00324582	0.00293493	0.00283511	0.00290701	0.00290932	0.00303748	0.00305486	0.00295079	0.00269062	0.00275515	0.00269404	0.00261647	0.00255857	0.00260666	0.00263252	0.00231795	0.00207584	0.00213207	0.00235645	0.00251384	0.00244402	0.00253129	0.00265042	0.00266457	0.00248021	0.00250082	0.0023506	0.00228295	0.00220132	0.00203588	0.001874	0.00180949	0.00168932	0.00169588	0.00166301	0.00162619	0.00141297	0.00134353	0.00127863	0.00129458	0.00121014	0.00113088	0.0011528	0.00108042	0.00104213	0.00102611	0.00106579	0.000481804	0.000647914	14.1082	0.962756	TRUE	8.0088e-07	FALSE	32	22.1324	0.000452163	4.2937	0.00201902	0.00191263	0.00188663	0.00184337	0.0017051	0.00156333	0.00152586	0.00142029	0.00146151	0.00145529	0.00144301	0.00120168	0.00113816	0.00107713	0.00112446	0.00103128	0.000940605
2253	22-06-07_circadian-chx_106-95_shNS1_CHX_	106-95	CRY2-mScarlet, clone95	CRY2	TRUE	RFP	shNS1	0.00169033	0.065261	44	1	CRY2-mScarlet	0.00161826	0.00190358	0.00195165	0.00176085	0.00181069	0.00188067	0.00180305	0.00168657	0.00160166	0.00158665	0.00142335	0.00147377	0.00152942	0.00164344	0.0018323	0.00197299	0.00192631	0.00170865	0.001489	0.00136996	0.00135502	0.00111338	0.000991579	0.00104151	0.00113031	0.00125703	0.00144297	0.00169409	0.00175209	0.00174254	0.00183579	0.00195053	0.00194838	0.00189799	0.00171135	0.00170643	0.00184366	0.00191258	0.00178157	0.00164825	0.00146015	0.00139123	0.00146397	0.00160255	0.00196536	0.00208642	0.00165606	0.00149869	0.00134316	0.00129028	0.00113824	0.00114292	0.00106417	0.00104728	0.00102145	0.000950928	0.000930888	0.000925777	0.000961052	0.00097039	0.00101366	0.00102912	0.00100306	0.000969761	0.00101433	0.0010107	0.00107668	0.000481804	0.000647914	5.45928	0.919451	TRUE	0.000570485	FALSE	29.1632	6.38301	0.000235514	1.82137	0.00160461	0.0012018	0.00106515	0.000923404	0.000887039	0.00073712	0.000759788	0.000684994	0.000680728	0.000664862	0.000591539	0.000579552	0.000586397	0.000647835	0.000675951	0.000753074	0.000793136
2254	22-06-07_circadian-chx_106-95_shNS1_CHX_	106-95	CRY2-mScarlet, clone95	CRY2	TRUE	RFP	shNS1	0.00204305	0.0204959	44	1	CRY2-mScarlet								0.00244215	0.00204305	0.00188567	0.00160437	0.001855	0.0022282	0.00237108	0.0023221	0.00213055	0.00193899	0.00174163	0.00162629	0.00150661	0.00162731	0.00165238	0.00149203	0.00181065	0.00241325	0.00300133	0.00306335	0.00292548	0.00258118	0.00241468	0.00225743	0.00215202	0.00193817	0.00172432	0.00150398	0.00145744	0.00113667	0.00146511	0.00191691	0.00232388	0.00272964	0.00339404	0.00364994	0.00367816	0.00391103	0.00349046	0.00302798	0.00261987	0.00229723	0.00197671	0.00162822	0.00154348	0.00143203	0.00138017	0.0012836	0.00112234	0.000916048	0.000819284	0.000750679	0.000653806	0.000603576	0.000602837	0.000642729	0.000596189	0.000581597	0.000595551	0.000601087	0.000481804	0.000647914	4.55647	0.993208	TRUE	0.000258492	FALSE	18	9.20487	0.000615392	5.86261	0.00300866	0.0026059	0.00223955	0.0019462	0.00164018	0.00128733	0.00122014	0.00111767	0.00108146	0.000987846	0.000807685	0.000560401	0.000445742	0.000363458	0.000237962	0.000172421	0.000175395
2255	22-06-07_circadian-chx_106-95_shNS1_CHX_	106-95	CRY2-mScarlet, clone95	CRY2	TRUE	RFP	shNS1	0.00770027	0.0320361	44	1	CRY2-mScarlet			0.0129273	0.0112004	0.0107947	0.0102659	0.00946595	0.0088243	0.00875798	0.00810763	0.00818279	0.00771654	0.00748796	0.00730811	0.00687174	0.00657737	0.00582608	0.00587454	0.00544598	0.0058156	0.00571116	0.00606346	0.00633454	0.00740506	0.00752362	0.00721837	0.00693309	0.00773485	0.00845536	0.00813117	0.00870549	0.0084785	0.0084456	0.00823977	0.00825266	0.00766729	0.00730642	0.00762188	0.00803241	0.00834509	0.00789651	0.007684	0.00710185	0.00665688	0.00632569	0.0065333	0.00594065	0.00542999	0.0051981	0.00510098	0.00464034	0.00443411	0.00421816	0.00399938	0.00381073	0.00371629	0.0035645	0.00341842	0.00319898	0.00308126	0.00290451	0.0029175	0.00317525	0.003433	0.00369855			0.000481804	0.000647914	15.873	0.949407	TRUE	8.43769e-15	TRUE	28.9682	4.97482	0.00170763	2.18136	0.00605149	0.00558689	0.00518304	0.00505603	0.00506807	0.00466969	0.00454221	0.00439476	0.00423447	0.00410138	0.0040785	0.00397828	0.00387866	0.00367301	0.00359631	0.00343039	0.00352968
2256	22-06-07_circadian-chx_106-95_shNS1_CHX_	106-95	CRY2-mScarlet, clone95	CRY2	TRUE	RFP	shNS1	0.00269947	0.158367	44	1	CRY2-mScarlet	0.00310666	0.00288927	0.0029687	0.00307176	0.00296853	0.00281847	0.00278617	0.0030016	0.00250787	0.00276607	0.00278008	0.00276866	0.00271661	0.00268233	0.0025241	0.0026086	0.00303267	0.00342164	0.00340118	0.00370651	0.00355981	0.00336743	0.00296282	0.00280699	0.00275308	0.00275068	0.00253584	0.00238688	0.00229723	0.00217831	0.00199632	0.00189462	0.00185762	0.00194744	0.00196138	0.00192114	0.00210734	0.00228686	0.00238019	0.00251163	0.0026006	0.00258125	0.00268228	0.00263114	0.00260208	0.00243087	0.00227619	0.00199406	0.00180918	0.00163078	0.00140733	0.00126097	0.00117009	0.00121769	0.00105684	0.00112684	0.000992994	0.00104111	0.00095306	0.00108396	0.00160416							0.000481804	0.000647914	5.45018	0.987169	TRUE	0.000289509	FALSE	23.8859	21.3454	0.000475255	5.9593	0.00194906	0.00183647	0.00158403	0.001423	0.00126064	0.00103929	0.000895457	0.00080957	0.000885867	0.000708464	0.000813353	0.000659701	0.000738721	0.000637031	0.000833068	0.00158919
2257	22-06-07_circadian-chx_106-95_shNS1_CHX_	106-95	CRY2-mScarlet, clone95	CRY2	TRUE	RFP	shNS1	0.00493154	0.133747	44	1	CRY2-mScarlet	0.00829869	0.00729584	0.00635756	0.00551349	0.0052753	0.0049227	0.00545612	0.00585376	0.00611563	0.00624979	0.00597873	0.00612679	0.00572418	0.00526516	0.00489919	0.00477774	0.00460872	0.00474038	0.00487069	0.0049435	0.00478178	0.00458028	0.00465666	0.00467851	0.00448842	0.00412728	0.00393046	0.00372435	0.0040356	0.00405528	0.00463606	0.00500435	0.00513189	0.00509919	0.00517883	0.00543451	0.00545704	0.00499889	0.00494038	0.00459631	0.00474113	0.00446287	0.00413206	0.00431825	0.0041828	0.00369596	0.00388557	0.00341535	0.00412953	0.00393254	0.00341243	0.00353781	0.0030661	0.00284738	0.00240527	0.00207731	0.00208539	0.000791223	0.00240378	0.00268771	0.00244479	0.00270759	0.00267578	0.00240311	0.00218059	0.00261857	0.0031305	0.000481804	0.000647914	379.332	0.0024074	TRUE	0.074468	FALSE	29.5	5.65078	0.000492529	1.88479	0.00321416	0.00348361	0.00307279	0.00391049	0.00378608	0.00329085	0.00351214	0.00303969	0.00284769	0.00236979	0.00201184	0.00206946	0.000408679	0.00259808	0.00305184	0.00277946	0.00322549
2258	22-06-07_circadian-chx_106-95_shNS1_CHX_	106-95	CRY2-mScarlet, clone95	CRY2	TRUE	RFP	shNS1	0.00180211	0.0605845	44	1	CRY2-mScarlet	0.00234331	0.00258377	0.00264185	0.00254835	0.00222055	0.00184028	0.00158632	0.0014753	0.00150844	0.00141633	0.0013183	0.00130944	0.00133906	0.00161873	0.00195448	0.00228464	0.0021312	0.0021347	0.00206568	0.00214368	0.00225404	0.00227949	0.00250852	0.00233664	0.00203909	0.00174153	0.00143496	0.00148178	0.00135111	0.00115349	0.00100558	0.00135858	0.0017198	0.00180947	0.00162213	0.00161302	0.00165811	0.0017944	0.00179475	0.00172901	0.00186522	0.00215744	0.00219038	0.00216036	0.00203475	0.00187512	0.00160405	0.00127582	0.00121223	0.00111992	0.000967936	0.000814888	0.000746798	0.000698592	0.000683157	0.000659214	0.000633685	0.000601866	0.000595394	0.000570748	0.000492059	0.000503822	0.0005472	0.000502909	0.000529886	0.000491951	0.000471548	0.000481804	0.000647914	3.48571	0.979397	TRUE	2.09932e-12	TRUE	20.2704	1.46173	0.000479096	0.619183	0.00139332	0.00114857	0.000831706	0.000783046	0.000700129	0.000545886	0.0003828	0.00031169	0.000260971	0.000248076	0.000223704	0.000196006	0.000158578	0.000153548	0.000123052	1.45209e-05	3.19074e-05
2259	22-06-07_circadian-chx_106-95_shNS1_CHX_	106-95	CRY2-mScarlet, clone95	CRY2	TRUE	RFP	shNS1	0.00124198	0.0302767	44	1	CRY2-mScarlet			0.00218879	0.00188995	0.00202183	0.00210497	0.00199963	0.00195684	0.00147442	0.0012816	0.000953467	0.000889804	0.000955345	0.00106972	0.00105401	0.00102275	0.000924639	0.000997065	0.00112684	0.00129078	0.00141466	0.00152337	0.00151913	0.00119424	0.000976834	0.000722639	0.000584028	0.000572895	0.000717094	0.000917766	0.0010842	0.0012658	0.00157065	0.00151297	0.00171355	0.00147322	0.00132093	0.00123878	0.00107303	0.00115914	0.00124519	0.00132333	0.00125709	0.00107453	0.000990122	0.000905044	0.000771931	0.000714059	0.000632227	0.000560956	0.000510972	0.000458174	0.000452891	0.000464023	0.000441959	0.000466414	0.000459981	0.000457877	0.000445129	0.000422316	0.000430775	0.000414571	0.000482193	0.00042317				0.000481804	0.000647914	1.77275	0.963238	FALSE	0.191609	FALSE	25	3.60246	8.41782e-05	3.86982	0.000423241	0.000296933	0.000243279	0.000161259	8.68446e-05	3.27531e-05	0	0	0	0	0	0	0	0	0	0	0
2260	22-06-07_circadian-chx_106-95_shNS1_CHX_	106-95	CRY2-mScarlet, clone95	CRY2	TRUE	RFP	shNS1	0.00325668	0.0772482	44	1	CRY2-mScarlet	0.00493209	0.00473317	0.0041414	0.0040072	0.00372225	0.00328882	0.00275387	0.0023097	0.00196089	0.00177796	0.00154477	0.00128725	0.00114131	0.000959246	0.000967809	0.0011113	0.00150412	0.00235645	0.00346344	0.00450388	0.00509925	0.00511235	0.00490988	0.00437185	0.00397198	0.00380632	0.00379422	0.00409584	0.00422629	0.00377054	0.00321786	0.00270831	0.00229964	0.00226884	0.00218588	0.0021404	0.00213944	0.00210672	0.0025156	0.00322454	0.00357226	0.00411032	0.00450885	0.00503016	0.0051071	0.00482579	0.00456332	0.00358588	0.00302552	0.00269707	0.00227548	0.0020215	0.00181024	0.0014902	0.00127119	0.00119792	0.00111348	0.00111005	0.00119411	0.00117181	0.00136063	0.00112589	0.00123662	0.00129484	0.00158374	0.00129123	0.00152676	0.000481804	0.000647914	4.4544	0.981303	TRUE	1.88738e-15	TRUE	22.7399	1.38036	0.00171097	5.49291	0.00434399	0.00417726	0.0032514	0.00272695	0.00243055	0.00201415	0.00176951	0.00156252	0.00121391	0.000972558	0.000902984	0.000815185	0.000829783	0.000962871	0.000954607	0.00124436	0.000933383
2261	22-06-07_circadian-chx_106-95_shNS1_CHX_	106-95	CRY2-mScarlet, clone95	CRY2	TRUE	RFP	shNS1	0.0053563	0.266353	44	1	CRY2-mScarlet	0.00994715	0.00907058	0.00788901	0.00695652	0.00652552	0.00605968	0.00592626	0.0060339	0.00662435	0.00699601	0.00699866	0.00726423	0.00690235	0.00694183	0.00604781	0.00560617	0.00552331	0.00534272	0.00494271	0.00461253	0.00453713	0.00421888	0.00381965	0.0035604	0.00360071	0.00331174	0.00310588	0.00311418	0.00291869	0.00285324	0.00298427	0.00314076	0.00392792	0.00450495	0.00641852	0.00645411	0.0057627	0.00573453	0.00536989	0.00505256	0.00481483	0.00473955	0.00513415	0.00464133	0.00447688	0.00377994	0.00367052	0.00299926	0.0022345	0.00221803	0.00212338	0.00253491	0.00173543	0.00184887	0.00153928	0.00144524	0.00122807	0.00130223	0.00121691	0.00133351	0.00107011	0.00123152	0.00389143					0.000481804	0.000647914	6.49432	0.748755	TRUE	0.00201364	FALSE	32	6.25003	0.00121715	1.129	0.00329813	0.00326352	0.00263695	0.00187895	0.00190496	0.00184336	0.00235955	0.00147453	0.00164568	0.00130285	0.00121483	0.000963071	0.00108362	0.000993691	0.00117832	0.000832998	0.00108644
2262	22-06-07_circadian-chx_106-95_shNS1_CHX_	106-95	CRY2-mScarlet, clone95	CRY2	TRUE	RFP	shNS1	0.00190833	0.035694	44	1	CRY2-mScarlet	0.0050234	0.00115156	0.000860729	0.000929327	0.00100691	0.00113343	0.00130619	0.00133479	0.00138863	0.00157871	0.00203119	0.00231535	0.00259951	0.00289228	0.00297114	0.00344498	0.00393564	0.00405307	0.00409623	0.00373336	0.00264914	0.00204642	0.00154457	0.0012508	0.00116635	0.00113174	0.000830147	0.000603089	0.000590619	0.000538851	0.000629025	0.000904317	0.00130592	0.00148071	0.00178548	0.00248407	0.00355597	0.00408533	0.00426592	0.00377492	0.00332338	0.00297427	0.00284459	0.00269763	0.00241458	0.00239939	0.00178062	0.00143191	0.00109478	0.00082299	0.000676745	0.000587855	0.000518718	0.000422787	0.000433365	0.000372744	0.00034128	0.000326659	0.000330876	0.000332754	0.000352504	0.000316067	0.00035173	0.000370444	0.000372348	0.00035076	0.000376426	0.000481804	0.000647914	1.77116	0.990203	TRUE	0	TRUE	22.897	16.9817	0.0016166	1.13094	0.00191758	0.00132928	0.000995204	0.000657129	0.000374343	0.000218903	0.00012188	4.34195e-05	0	0	0	0	0	0	0	0	0
2263	22-06-07_circadian-chx_106-95_shNS1_CHX_	106-95	CRY2-mScarlet, clone95	CRY2	TRUE	RFP	shNS1	0.00236974	0.0388923	44	1	CRY2-mScarlet	0.00308954	0.00284486	0.00247512	0.00198499	0.00169326	0.00148322	0.00158174	0.00194664	0.00261959	0.0032815	0.0035553	0.00348078	0.0030559	0.00288607	0.00283928	0.00276222	0.00269771	0.0026701	0.00266258	0.00274724	0.00265574	0.0022841	0.00192162	0.00181624	0.00183983	0.00169602	0.00155385	0.00131101	0.00113559	0.000986196	0.00080829	0.000722747	0.000818833	0.00107008	0.00128309	0.00148972	0.00184009	0.00222971	0.00245538	0.00246738	0.00247939	0.00249175	0.00272024	0.00289916	0.00308191	0.00269539	0.00229878	0.00191965	0.00165773	0.00125936	0.00104558	0.000924808	0.000849045	0.000795172	0.000734151	0.000678863	0.000643706	0.000593357	0.000631739	0.000655	0.000674661	0.000639864	0.00067717	0.000683963	0.00071383	0.000753563	0.000706983	0.000481804	0.000647914	2.96956	0.986879	TRUE	1.91325e-11	TRUE	32	15.3228	0.000817361	5.63076	0.00221359	0.0018596	0.0015061	0.00126063	0.000853116	0.000633079	0.000509125	0.000431954	0.000377235	0.000310902	0.00024848	0.000208938	0.000147339	0.000202678	0.000239614	0.000273073	0.000229052
2264	22-06-07_circadian-chx_106-95_shNS1_CHX_	106-95	CRY2-mScarlet, clone95	CRY2	TRUE	RFP	shNS1	0.0014099	0.054512	44	1	CRY2-mScarlet	0.0020021	0.00164236	0.00154397	0.00143367	0.00140936	0.00133591	0.00135388	0.00129215	0.00136192	0.00121971	0.00141044	0.00147112	0.00135025	0.00134019	0.00124499	0.00130719	0.00136143	0.00140731	0.00124811	0.000952384	0.000948266	0.000899992	0.000967838	0.000976946	0.00112343	0.00121974	0.00154888	0.00206743	0.00258599	0.00312026	0.00319017	0.00334025	0.0034208	0.00315213	0.00288674	0.00258982	0.00259967	0.0025765	0.00244931	0.0023016	0.00206904	0.00178548	0.00132122	0.00106511	0.000886486	0.00085929	0.000728793	0.000646999	0.000568096	0.000509066	0.000483023	0.000457427	0.000446271	0.00046139	0.000445499	0.00043653	0.000490985	0.000542866	0.000547634	0.000560362	0.000603155	0.00055046	0.00056853	0.000542157	0.000518057	0.000561268		0.000481804	0.000647914	1.38871	0.976163	FALSE	5.73472e-07	FALSE	32	2.11857	0.00070404	1.94022	0.000377486	0.000252783	0.000173036	9.25081e-05	2.99112e-05	1.36861e-06	0	0	0	0	0	1.18487e-05	8.0651e-05	8.89869e-05	0.000108683	0.000171825	9.94935e-05
2265	22-06-07_circadian-chx_106-95_shNS1_CHX_	106-95	CRY2-mScarlet, clone95	CRY2	TRUE	RFP	shNS1	0.00244092	0.0775271	44	1	CRY2-mScarlet	0.00240353	0.00241177	0.00247331	0.00217226	0.00187122	0.00156105	0.00177393	0.00232016	0.00289559	0.00309835	0.00341272	0.00325957	0.00306688	0.00303133	0.00292406	0.00278291	0.00298624	0.00293976	0.00269357	0.00232962	0.00195004	0.00168959	0.00136407	0.00117913	0.00102154	0.00080612	0.000727696	0.00128509	0.00187727	0.00216859	0.00234905	0.002398	0.00251588	0.00258552	0.00266354	0.0027328	0.00291447	0.00304076	0.00275515	0.00266392	0.00261492	0.00247006	0.00219079	0.00190195	0.00171355	0.00141628	0.00105927	0.000797948	0.000716667	0.000574302	0.000578838	0.000461319	0.000414635	0.000399707	0.000371691	0.000363454	0.000345173	0.000357833	0.000342567	0.000335829	0.000299707	0.000303636	0.000343379	0.000340106	0.000343516	0.000365854	0.000369165	0.000481804	0.000647914	1.3963	0.99052	FALSE	5.45897e-13	TRUE	24.2438	13.0241	0.000849847	1.74474	0.00093448	0.000591016	0.000331149	0.000251782	0.000101488	0.000108961	0	0	0	0	0	0	0	0	0	0	0
2266	22-06-07_circadian-chx_106-95_shNS1_CHX_	106-95	CRY2-mScarlet, clone95	CRY2	TRUE	RFP	shNS1	0.00161891	0.04728	44	1	CRY2-mScarlet	0.00180163	0.0020148	0.00266119	0.00317918	0.00301893	0.00256257	0.00213693	0.00187341	0.00153812	0.00139581	0.00129373	0.00144798	0.00177428	0.00186031	0.00177459	0.0016554	0.00153145	0.00154383	0.00148725	0.00134442	0.00135656	0.00144816	0.00127436	0.00122633	0.0012892	0.00136209	0.00132815	0.00140009	0.00144314	0.00142286	0.00142474	0.00148713	0.00169186	0.0018875	0.00188967	0.00189805	0.0020699	0.00217845	0.00231702	0.00198882	0.00181462	0.00196199	0.00158242	0.0014497	0.00146392	0.00154799	0.0014245	0.00120555	0.0010911	0.000958804	0.000974993	0.00112254	0.00130129	0.000855055	0.000829925	0.000884969	0.00073456	0.000833156	0.000713382	0.000835761	0.000766272	0.000679742	0.000900024	0.00114446	0.000949454	0.000830714	0.000722215	0.000481804	0.000647914	14.2178	0.172733	FALSE	4.51208e-09	TRUE	32	8.56661	0.000358022	0.674145	0.00106619	0.000964808	0.000758101	0.000653185	0.000523355	0.000553811	0.000736367	0.000963888	0.000449322	0.0004289	0.000508369	0.000326187	0.000464063	0.000313041	0.000489694	0.000402788	0.000286842
2267	22-06-07_circadian-chx_106-95_shNS1_CHX_	106-95	CRY2-mScarlet, clone95	CRY2	TRUE	RFP	shNS1	0.00239901	0.0457941	44	1	CRY2-mScarlet				0.0024487	0.00239901	0.00269774	0.00297706	0.00336588	0.00379777	0.00381557	0.00406703	0.00365098	0.00285039	0.00212409	0.00228156	0.00158999	0.00132565	0.00115393	0.00123112	0.00118445	0.00138259	0.0015253	0.00182781	0.00178822	0.00200286	0.00213112	0.00209146	0.00262713	0.00301856	0.00337068	0.00360826	0.00384973	0.00413715	0.00414709	0.00410706	0.00406493	0.00363536	0.00291067	0.0022618	0.0016722	0.00147632	0.00138931	0.00128172	0.00143308	0.00145296	0.00133136	0.000992142	0.000823347	0.000698587	0.000604266	0.000685822	0.000590989	0.00059724	0.000704008	0.000938412	0.000735123	0.000691723	0.000642363	0.000568738	0.00062349	0.000599972	0.000589709	0.00058814	0.000592519	0.000730715	0.000756826	0.000596636	0.000481804	0.000647914	1.89427	0.944213	FALSE	0	TRUE	23.674	9.72373	0.00138866	2.81388	0.000849555	0.000522309	0.000357754	0.000232399	0.000134363	0.000229095	0.000125482	0.000135778	0.000267491	0.000562561	0.000319421	0.000270905	0.000212065	0.000117515	0.000196021	0.000167318	0.000156371
2268	22-06-07_circadian-chx_106-95_shNS1_CHX_	106-95	CRY2-mScarlet, clone95	CRY2	TRUE	RFP	shNS1	0.00202012	0.0527496	44	1	CRY2-mScarlet	0.00213749	0.00202254	0.00165676	0.00154872	0.00139376	0.00137382	0.00133671	0.00124117	0.0014091	0.00165482	0.00198526	0.00219971	0.00215545	0.00222186	0.00238623	0.00256638	0.00249955	0.00228306	0.0020177	0.001662	0.00149622	0.00126368	0.00105674	0.00098412	0.00108953	0.00137377	0.00168242	0.00197656	0.00223231	0.00229985	0.00220577	0.00221836	0.00242569	0.00249258	0.00252321	0.00260818	0.00274561	0.00281684	0.00284215	0.00256298	0.0022838	0.00199616	0.00177836	0.00167144	0.00164652	0.00157298	0.00143516	0.00128829	0.0010956	0.0010426	0.00100868	0.00104323	0.000999495	0.000948735	0.000927543	0.000920091	0.000885604	0.000911404	0.000877491	0.000821612	0.00075899	0.000733371	0.00075674	0.000809093	0.0008399	0.000903664	0.00100561	0.000481804	0.000647914	6.91085	0.849944	FALSE	1.80653e-11	TRUE	20.0858	16.8601	0.000521571	2.20663	0.00109117	0.000975714	0.000844767	0.000658016	0.000615299	0.00059164	0.000645228	0.000608916	0.000562094	0.000549169	0.000552656	0.000521113	0.000567413	0.00053488	0.000470118	0.000392477	0.000364557
2269	22-06-07_circadian-chx_106-95_shNS1_CHX_	106-95	CRY2-mScarlet, clone95	CRY2	TRUE	RFP	shNS1	0.00145673	0.0328309	44	1	CRY2-mScarlet	0.00198578	0.00195382	0.00204601	0.00219608	0.00191348	0.00149409	0.00110663	0.000997869	0.00111154	0.00141937	0.00155264	0.00159115	0.00172712	0.001858	0.00207873	0.00228973	0.00234267	0.00232199	0.00217359	0.00201441	0.00206497	0.00182627	0.00175314	0.00167035	0.00158756	0.00150226	0.00117661	0.000886896	0.000770284	0.000745461	0.000865485	0.00092922	0.00104457	0.00113536	0.00117723	0.00111226	0.000965874	0.000840278	0.000866989	0.00101474	0.000972256	0.000870428	0.000858523	0.000826191	0.00083373	0.000719038	0.000725003	0.000699796	0.000635727	0.000604583	0.000604824	0.000593038	0.000581252	0.000569109	0.0005296	0.00049723	0.000502892	0.000503797	0.000532882	0.000520792	0.000541233	0.000547173	0.000586253	0.000485042	0.000541195	0.000527963	0.000511859	0.000481804	0.000647914	5.7283	0.886853	FALSE	0.232035	FALSE	32	17.6022	0.000339697	5.18319	0.000237234	0.000248904	0.000228339	0.000165011	0.000134711	0.000138141	0.000127837	0.000116973	0.000105099	5.88864e-05	1.94511e-05	2.72148e-05	2.90482e-05	6.90467e-05	5.39399e-05	8.41475e-05	9.473e-05
2270	22-06-07_circadian-chx_106-95_shNS1_CHX_	106-95	CRY2-mScarlet, clone95	CRY2	TRUE	RFP	shNS1	0.00297209	0.0688118	44	1	CRY2-mScarlet	0.00275262	0.00299768	0.00330529	0.00408616	0.0044992	0.00435032	0.0045439	0.00469446	0.00411395	0.00366235	0.00307264	0.00263826	0.00227433	0.00196404	0.0019457	0.00171211	0.00175	0.00198762	0.00222679	0.00257952	0.00265491	0.00287246	0.00287016	0.00277334	0.00293575	0.00283087	0.00305451	0.0028379	0.0029465	0.00305948	0.00292256	0.00327222	0.00347253	0.00339437	0.00348697	0.00424036	0.00477125	0.00506986	0.00468852	0.0041673	0.00352544	0.00283822	0.00230917	0.0020964	0.00199089	0.00177435	0.00151515	0.00120618	0.00106797	0.000947545	0.000808569	0.00072473	0.000649765	0.000597422	0.000562565	0.00056246	0.000554697	0.000543647	0.00059662	0.000658393	0.00071288	0.000654211	0.000697376	0.000711834	0.000793997	0.000767997	0.000758874	0.000481804	0.000647914	2.75218	0.995138	FALSE	1.41411e-10	TRUE	30.637	5.99768	0.000942787	1.51051	0.00129255	0.00105759	0.000758756	0.000628393	0.000511003	0.000366931	0.000279185	0.000197558	0.000139182	9.95018e-05	0.000101703	9.40701e-05	8.16826e-05	0.000155205	0.000244308	0.000327188	0.000249843
2271	22-06-07_circadian-chx_106-95_shNS1_CHX_	106-95	CRY2-mScarlet, clone95	CRY2	TRUE	RFP	shNS1	0.00229455	0.0475969	44	1	CRY2-mScarlet	0.00407883	0.00360892	0.00306413	0.00264565	0.00227018	0.00206731	0.00203334	0.00212093	0.00224505	0.00229323	0.00248073	0.00246202	0.00264682	0.00262064	0.00248207	0.0025102	0.00235856	0.002469	0.00258772	0.00256373	0.00246886	0.00247438	0.0024032	0.00241691	0.0023374	0.00225436	0.00222491	0.00209747	0.00185819	0.00162621	0.00179021	0.00195722	0.00201419	0.00183345	0.00171161	0.0016417	0.00192084	0.0021363	0.00237225	0.00236736	0.00229588	0.00217523	0.00216019	0.00218693	0.00211476	0.00216196	0.00199909	0.00183715	0.00164402	0.0014721	0.00128796	0.00116323	0.0011007	0.000977408	0.00092354	0.000820497	0.000792866	0.000756525	0.000747385	0.000721446	0.00066464	0.000696241	0.000712789	0.000667477	0.000668829	0.00065834	0.000654958	0.000481804	0.000647914	5.63327	0.985151	TRUE	0.0566569	FALSE	27.0192	17.9828	0.000199061	6.05017	0.00168016	0.00155287	0.00141968	0.00124593	0.00108654	0.00090525	0.000783131	0.000727958	0.00059661	0.000544238	0.000427073	0.000401433	0.000362849	0.000359005	0.000331541	0.000258883	0.000310751
2272	22-06-07_circadian-chx_106-95_shNS1_CHX_	106-95	CRY2-mScarlet, clone95	CRY2	TRUE	RFP	shNS1	0.00187464	0.0458423	44	1	CRY2-mScarlet	0.00394873	0.00351333	0.0029635	0.00237257	0.00197751	0.00163132	0.00138185	0.00113231	0.000980649	0.000989085	0.0010812	0.00127153	0.00150757	0.00171266	0.00185681	0.00203272	0.00208295	0.00233228	0.00248697	0.00285304	0.00326941	0.00297552	0.00268162	0.00237882	0.00198205	0.00180744	0.00149685	0.0012294	0.00104486	0.00121654	0.00154415	0.00180043	0.0022806	0.00184409	0.00175998	0.00192741	0.00205501	0.00202179	0.00198517	0.00196342	0.00189247	0.00175721	0.00160685	0.00154648	0.00136298	0.00121635	0.0010149	0.000874723	0.000706431	0.000661509	0.000567692	0.000550538	0.000532644	0.000548142	0.00049617	0.000481638	0.000385424	0.000329528	0.000332727	0.000339766	0.000307852	0.000339631	0.000304816	0.000293406	0.000285027	0.000303815	0.000306263	0.000481804	0.000647914	1.96991	0.990546	FALSE	2.66898e-13	TRUE	18.1467	2.66218	0.00071384	1.74663	0.000734547	0.000545601	0.000411569	0.000240808	0.000197169	9.64449e-05	7.89927e-05	5.97986e-05	7.98582e-05	1.77003e-05	0	0	0	0	0	0	0
2273	22-06-07_circadian-chx_106-95_shNS1_CHX_	106-95	CRY2-mScarlet, clone95	CRY2	TRUE	RFP	shNS1	0.00149412	0.0417149	44	1	CRY2-mScarlet	0.00376111	0.00359731	0.00324179	0.00271616	0.00243837	0.0021589	0.00183931	0.00146126	0.00116667	0.00103276	0.000891173	0.000975927	0.00108933	0.00120274	0.00131959	0.00158865	0.00167414	0.00172855	0.00169907	0.00147828	0.00150142	0.00140491	0.00129013	0.00126967	0.00135437	0.00159954	0.00203284	0.0020748	0.0017929	0.00164423	0.0016075	0.00130327	0.00133134	0.00152434	0.00157185	0.00152934	0.00148683	0.00144303	0.00147921	0.00152032	0.00142217	0.00145317	0.00135649	0.00114859	0.00116847	0.00121948	0.00106392	0.000946054	0.000903971	0.000826191	0.000711973	0.000669651	0.000622167	0.00053035	0.000514326	0.000467524	0.000457361	0.000430557	0.000904531	0.00137851	0.00186684							0.000481804	0.000647914	3.55944	0.982668	FALSE	0.00665825	FALSE	27.5303	27.0108	0.000403065	3.87741	0.000737677	0.000595775	0.000486285	0.000452577	0.000377855	0.000258461	0.000215885	0.000165097	5.84398e-05	4.00693e-05	0	0	0	0.000571431	0.00124057	0.00196112
2274	22-06-07_circadian-chx_106-95_shNS1_CHX_	106-95	CRY2-mScarlet, clone95	CRY2	TRUE	RFP	shNS1	0.00258497	0.0373551	44	1	CRY2-mScarlet	0.00236955	0.00207216	0.00190465	0.00157974	0.00146144	0.00125445	0.00135315	0.00143436	0.00192791	0.00225612	0.00246467	0.00294994	0.00331245	0.0037677	0.00393169	0.00386491	0.00392892	0.00372739	0.00350356	0.00311768	0.0027318	0.00233423	0.00204821	0.00193252	0.00166093	0.00154607	0.00147099	0.00161953	0.00198162	0.00233094	0.0025957	0.00257423	0.00284372	0.00290638	0.00293743	0.00322572	0.00361111	0.00367595	0.0038235	0.00375141	0.00356613	0.00335317	0.00284746	0.00229229	0.00208479	0.00178656	0.00153343	0.00129083	0.0011207	0.00101201	0.000877276	0.000754216	0.000674048	0.00063983	0.0006418	0.000613357	0.000643774	0.000643905	0.000615593	0.000660694	0.000656468	0.000622223	0.000662013	0.000642445	0.000694987	0.000715752	0.000654294	0.000481804	0.000647914	3.08163	0.993747	TRUE	0	TRUE	21.8071	16.6607	0.00113491	1.59397	0.00130475	0.00107629	0.000847431	0.000684915	0.000581728	0.000444082	0.000313071	0.00022612	0.000190233	0.000197122	0.000165881	0.000209026	0.000214102	0.000180852	0.000247491	0.000247313	0.000203488
2275	22-06-07_circadian-chx_106-95_shNS1_CHX_	106-95	CRY2-mScarlet, clone95	CRY2	TRUE	RFP	shNS1	0.0036282	0.0342185	44	1	CRY2-mScarlet	0.00579562	0.00545334	0.00539751	0.0046474	0.00344896	0.00264764	0.00211909	0.001683	0.00166146	0.00194552	0.00243589	0.00323893	0.00369093	0.00414293	0.00460863	0.00524258	0.00587467	0.00610286	0.00602243	0.00608399	0.00557535	0.00574073	0.00476274	0.00405201	0.00336619	0.00303345	0.00279928	0.00248257	0.00226134	0.00213471	0.00214057	0.00214229	0.00228311	0.00238405	0.00252687	0.00262231	0.00304758	0.00356546	0.00396256	0.00418992	0.00424671	0.00426219	0.0041851	0.00421751	0.00413583	0.0039506	0.00371379	0.00352404	0.00321716	0.00276882	0.00254361	0.0022325	0.00196031	0.0016753	0.00158348	0.00137343	0.00120312	0.00111611	0.00104313	0.000972408	0.000989528	0.00115589	0.00117807	0.00174971	0.00105317	0.000874474	0.000946609	0.000481804	0.000647914	7.42245	0.957765	TRUE	1.33227e-15	TRUE	22.0814	19.4376	0.00189196	0.705953	0.0034688	0.0033078	0.00318663	0.00293239	0.00250927	0.00231523	0.002012	0.00173904	0.00143674	0.00135732	0.0011243	0.000930868	0.000837793	0.00075879	0.000678743	0.000718904	0.000976856
2276	22-06-07_circadian-chx_106-95_shNS1_CHX_	106-95	CRY2-mScarlet, clone95	CRY2	TRUE	RFP	shNS1	0.00241247	0.0498105	44	1	CRY2-mScarlet	0.00195457	0.00162968	0.00156995	0.0016002	0.00161662	0.00172115	0.00192397	0.00226012	0.00251369	0.00258904	0.00259215	0.00259253	0.00247077	0.00247667	0.00271913	0.0029162	0.00270061	0.00248502	0.0022629	0.00191116	0.00187348	0.00203719	0.00220916	0.00217595	0.00230152	0.00237516	0.00243074	0.00241289	0.00241204	0.002612	0.0026461	0.00292825	0.00296081	0.00296502	0.00304555	0.00319234	0.00334958	0.00304965	0.00270804	0.00210936	0.00164091	0.00131856	0.00109841	0.000877243	0.000755972	0.000732968	0.000719787	0.000636937	0.000541758	0.000504027	0.000516662	0.000491489	0.000454142	0.000466804	0.000488109	0.000503336	0.00050168	0.000532105	0.000584488	0.000593554	0.00065538							0.000481804	0.000647914	1.75142	0.905662	FALSE	1.58862e-12	TRUE	20.1379	13.1261	0.000612505	3.34974	0.000251164	0.000243566	0.000162497	6.4273e-05	2.43833e-05	3.91429e-05	1.11312e-05	0	0	7.7682e-06	2.71504e-05	2.56509e-05	6.6438e-05	0.000138805	0.000154604	0.000245772
2277	22-06-07_circadian-chx_106-95_shNS1_CHX_	106-95	CRY2-mScarlet, clone95	CRY2	TRUE	RFP	shNS1	0.00213649	0.0455337	44	1	CRY2-mScarlet	0.00145272	0.00122408	0.00120126	0.00138428	0.00177513	0.00230619	0.00301055	0.00371492	0.00444062	0.00486317	0.00537421	0.00506524	0.00476463	0.00429678	0.00386352	0.00322991	0.00278953	0.00289313	0.00192465	0.00150338	0.00140049	0.00141138	0.00154271	0.00186955	0.00187884	0.0023422	0.00287858	0.00318046	0.00292751	0.00302832	0.00279843	0.00260637	0.00251804	0.00226714	0.00193509	0.00166419	0.00162195	0.00190036	0.00200584	0.00180781	0.00171336	0.00158381	0.00119342	0.00102023	0.00127854	0.00129979	0.00119223	0.00101652	0.000939769	0.000843724	0.000732908	0.000718794	0.000671899	0.000615428	0.000596793	0.00059321	0.000549505	0.00053474	0.000550727	0.000483778	0.000470575	0.000437666	0.000404071	0.000430347	0.000423153	0.000399794	0.000407554	0.000481804	0.000647914	3.61563	0.988632	FALSE	8.04168e-12	TRUE	19.6404	11.9199	0.00124733	3.9796	0.000817983	0.000727094	0.0005601	0.000490955	0.000397092	0.00028197	0.000272363	0.000223593	0.000160858	0.000141671	0.000140477	8.73697e-05	6.99183e-05	9.31687e-05	2.73169e-06	0	0
2278	22-06-07_circadian-chx_106-95_shNS1_CHX_	106-95	CRY2-mScarlet, clone95	CRY2	TRUE	RFP	shNS1	0.0015598	0.0421431	44	1	CRY2-mScarlet		0.00245432	0.00257442	0.00234366	0.00218622	0.00194439	0.00181073	0.0016798	0.0015598	0.00160702	0.001737	0.00162302	0.00166075	0.00160718	0.00152812	0.00141202	0.00143628	0.00132105	0.00139473	0.00141206	0.0011789	0.00109046	0.00111529	0.00101279	0.00105272	0.00110197	0.00108315	0.00097366	0.000994617	0.00129038	0.00173949	0.00222315	0.00243665	0.00252166	0.00245323	0.00239548	0.00226467	0.00198518	0.00167797	0.0015171	0.0012952	0.0011973	0.00115173	0.00102004	0.000983123	0.000896359	0.000794185	0.000748088	0.000659073	0.000592516	0.000531274	0.00044197	0.00034368	0.000338288	0.000310326	0.000303619	0.000288595	0.000286503	0.000294279	0.00030381	0.000323779	0.000315225	0.000289031	0.000310105	0.0003413	0.000342051	0.00034349	0.000481804	0.000647914	2.05443	0.937903	FALSE	6.19368e-08	FALSE	30.5755	4.39964	0.000529247	1.85458	0.000414555	0.000319708	0.000278923	0.000190038	0.000121471	5.55512e-05	0	0	0	0	0	0	0	0	0	0	0
2279	22-06-07_circadian-chx_106-95_shNS1_CHX_	106-95	CRY2-mScarlet, clone95	CRY2	TRUE	RFP	shNS1	0.00223561	0.0407874	44	1	CRY2-mScarlet					0.0032792	0.00312396	0.00386068	0.00447172	0.00447621	0.00430012	0.00382133	0.00347865	0.0031276	0.00283892	0.0025126	0.00231401	0.00202784	0.00185851	0.00174615	0.00199212	0.0023048	0.00220919	0.00206254	0.00208148	0.00203332	0.00198223	0.00222446	0.00227372	0.00265799	0.00289556	0.00313283	0.0030074	0.00264611	0.00223225	0.00191998	0.00168839	0.00168018	0.00163305	0.00177885	0.0019953	0.0021049	0.00223897	0.00208311	0.00189805	0.00163496	0.00155831	0.00131198	0.00123507	0.00114197	0.00105688	0.00099342	0.00086404	0.000871147	0.000734699	0.000794159	0.000728065	0.000681527	0.00067952	0.000697759	0.000668547	0.000628024	0.00064195	0.000612915	0.000608406	0.000653843	0.000592953	0.000584866	0.000481804	0.000647914	5.48637	0.970418	FALSE	7.61971e-08	FALSE	20.1379	8.89273	0.000621018	4.67059	0.00107651	0.000849645	0.00078902	0.000707721	0.000630968	0.000574502	0.000439287	0.000457951	0.000304437	0.000384835	0.000310522	0.000257747	0.000261143	0.000291922	0.000258356	0.000207038	0.000232076
2280	22-06-07_circadian-chx_106-95_shNS1_CHX_	106-95	CRY2-mScarlet, clone95	CRY2	TRUE	RFP	shNS1	0.00149719	0.0331695	44	1	CRY2-mScarlet					0.00236698	0.00239185	0.00234778	0.00228008	0.00237586	0.00226803	0.00219796	0.00201198	0.00193151	0.00190309	0.00184577	0.00191946	0.0018621	0.00170607	0.00167272	0.00163329	0.00165844	0.00158836	0.00145898	0.00150791	0.00148646	0.00131305	0.00128927	0.00109965	0.00111438	0.00117203	0.00125567	0.00125129	0.00120611	0.00109287	0.000933385	0.000760481	0.000730519	0.000668514	0.000588831	0.000643404	0.000647856	0.000870419	0.00146434	0.0022172	0.00240084	0.00243309	0.00239845	0.00213754	0.00185154	0.00177861	0.00174001	0.00158216	0.00145729	0.00128073	0.00125739	0.00120916	0.00113201	0.00107962	0.00103713	0.000950775	0.000949716	0.00087613	0.000846217	0.000841139	0.000864378	0.000866156	0.000794972	0.000481804	0.000647914	8.80259	0.947948	TRUE	0.764358	FALSE	32	8.00003	8.39914e-05	0.785392	0.00195129	0.0019616	0.00173432	0.00146841	0.00142283	0.00141286	0.0012646	0.00114738	0.000961753	0.000955554	0.000917151	0.0008391	0.000789595	0.000750674	0.000648813	0.000662533	0.000571438
2281	22-06-07_circadian-chx_106-95_shNS1_CHX_	106-95	CRY2-mScarlet, clone95	CRY2	TRUE	RFP	shNS1	0.00144865	0.0359552	44	1	CRY2-mScarlet	0.00101461	0.00110321	0.00104904	0.00129072	0.00135092	0.00162283	0.0018158	0.00206299	0.00221919	0.00233668	0.00235362	0.00230627	0.0021794	0.00181476	0.0014319	0.00115407	0.00114749	0.00123904	0.00157006	0.00180456	0.00196248	0.00198116	0.00173567	0.0016448	0.00134558	0.00115747	0.000895046	0.000905833	0.000864144	0.000859166	0.000869764	0.000932128	0.000962777	0.000921871	0.000910731	0.000927939	0.00123102	0.0014654	0.00196451	0.00236751	0.00292148	0.00265073	0.00237997	0.00210102	0.00200555	0.00173643	0.0013702	0.0012148	0.00102768	0.000920571	0.000741782	0.000659413	0.000598252	0.000578975	0.000529917	0.000483622	0.000452463	0.000434362	0.000437315	0.000415577	0.00038933	0.000392644	0.000408263	0.000437627	0.000426328	0.000426168	0.000493568	0.000481804	0.000647914	2.54105	0.987172	FALSE	2.4272e-09	TRUE	32	13.0648	0.000641576	6.07412	0.00125463	0.000909237	0.000767789	0.000585202	0.000481407	0.000291934	0.000204119	0.000136968	0.000116975	5.9278e-05	2.29273e-06	0	0	0	0	0	0
2282	22-06-07_circadian-chx_106-95_shNS1_CHX_	106-95	CRY2-mScarlet, clone95	CRY2	TRUE	RFP	shNS1	0.00168036	0.0344351	44	1	CRY2-mScarlet	0.00189393	0.00177341	0.00170869	0.00196309	0.0016484	0.00177358	0.00211949	0.00228102	0.00245665	0.00249767	0.00252835	0.00251542	0.00232173	0.00691038	0.00521283	0.00351528	0.00176629	0.00169517	0.00141285	0.00125688	0.00131725	0.00135768	0.00171043	0.00167657	0.00165395	0.00154409	0.00158147	0.00152296	0.00127057	0.00137382	0.00179856	0.00186947	0.00172362	0.00159145	0.00155516	0.00157968	0.00159242	0.00168415	0.00166075	0.00132914	0.00129264	0.00125613	0.00121852	0.00154692	0.00232035	0.00242142	0.00206595	0.00195226	0.00173327	0.00145738	0.00142878	0.00128682	0.00121333	0.00106578	0.000993231	0.000891619	0.000876865	0.000827857	0.000754752	0.000696676	0.000709406	0.000657529	0.000681966	0.000652862	0.000668967	0.000697718	0.00072474	0.000481804	0.000647914	5.74941	0.979203	TRUE	0.207059	FALSE	20.211	11.9079	0.000550939	3.6936	0.00193961	0.0016213	0.00154025	0.00134161	0.00107038	0.00106338	0.00092517	0.000860438	0.000702993	0.000630101	0.000516753	0.000509834	0.000457064	0.000368964	0.000297272	0.00032227	0.000254652
2283	22-06-07_circadian-chx_106-95_shNS1_CHX_	106-95	CRY2-mScarlet, clone95	CRY2	TRUE	RFP	shNS1	0.00184364	0.0149295	44	1	CRY2-mScarlet	0.00249735	0.0026507	0.00257505	0.00238031	0.00197828	0.00185451	0.0018052	0.00152473	0.00140337	0.00120327	0.00108124	0.00110438	0.00109603	0.00107442	0.00117504	0.00119472	0.000915585	0.000999438	0.00114403	0.00129084	0.00117095	0.00110871	0.00135613	0.00180401	0.00218702	0.00251582	0.00261472	0.00272277	0.00272579	0.00318278	0.00352412	0.00367509	0.0039112	0.00383509	0.0035478	0.00316481	0.00293306	0.00239993	0.00222064	0.00212988	0.00183277	0.00176344	0.00154085	0.00146675	0.00168785	0.00154784	0.00139665	0.00133903	0.00120457	0.00115228	0.00103337	0.000934981	0.000909013	0.00087102	0.000804792	0.000784844	0.000777756	0.000769222	0.000760062	0.000726412	0.000693389	0.00069248	0.000625196	0.000634768	0.000642439	0.000617382	0.000615584	0.000481804	0.000647914	6.39474	0.982377	FALSE	0	TRUE	32	0.571451	0.00111486	2.24399	0.00106603	0.000936307	0.000897914	0.000774831	0.000735631	0.000619362	0.000520818	0.00050249	0.00046854	0.000397936	0.000382116	0.000381932	0.00037962	0.000376142	0.000338411	0.000299591	0.000305301
2284	22-06-07_circadian-chx_106-95_shNS1_CHX_	106-95	CRY2-mScarlet, clone95	CRY2	TRUE	RFP	shNS1	0.00216848	0.037938	44	1	CRY2-mScarlet	0.00164456	0.00171573	0.00196257	0.00209402	0.00193613	0.00184074	0.00163437	0.00149924	0.00155893	0.00225813	0.00276423	0.00271761	0.00256615	0.00216141	0.00222727	0.00218402	0.00217555	0.00199359	0.00176344	0.00146708	0.00128527	0.00113343	0.00125178	0.00140478	0.00144742	0.00128398	0.00118196	0.00135323	0.00161324	0.00224698	0.00294425	0.00347579	0.00386241	0.00428713	0.00471262	0.004605	0.00449738	0.0043865	0.00418928	0.00394465	0.00361264	0.00337474	0.00330552	0.00292479	0.0025622	0.0020139	0.00154914	0.00114465	0.000825795	0.000691044	0.000623885	0.000502117	0.000467593	0.000438763	0.000400476	0.000427662	0.000392974	0.000409546	0.000423743	0.000465814	0.000465031	0.000523145	0.000550159	0.00060824	0.000576897	0.000531718	0.0005794	0.000481804	0.000647914	1.52458	0.987712	TRUE	1.45817e-08	TRUE	25.2186	13.8264	0.00072748	1.23453	0.00153209	0.00109237	0.00069431	0.00036877	0.000229574	0.000159546	2.33453e-05	0	0	0	0	0	0	0	0	0	5.99097e-05
2285	22-06-07_circadian-chx_106-95_shNS1_CHX_	106-95	CRY2-mScarlet, clone95	CRY2	TRUE	RFP	shNS1	0.00211501	0.016744	44	1	CRY2-mScarlet	0.00380846	0.00283718	0.00265391	0.00246005	0.00232733	0.00195374	0.00215624	0.002074	0.0021737	0.00210915	0.00210654	0.00212932	0.0020997	0.00194768	0.00183581	0.00180282	0.00164397	0.00147221	0.00137648	0.00124433	0.00138855	0.00158662	0.00184775	0.00180752	0.00212087	0.00245892	0.00247334	0.00226661	0.00220161	0.00214012	0.00215766	0.00228338	0.00217621	0.00208966	0.00177683	0.00149084	0.00140865	0.00140604	0.00199147	0.00285985	0.0030629	0.00288562	0.0025365	0.00239944	0.00244914	0.00234857	0.00191771	0.00141747	0.00126586	0.00102597	0.00085367	0.000782528	0.000666476	0.000615941	0.000578123	0.000525538	0.000491267	0.000466698	0.000408295	0.000423089	0.000411912	0.00037807	0.000386914	0.000383291	0.000416942	0.000445962	0.000443014	0.000481804	0.000647914	2.382	0.994083	TRUE	0.373426	FALSE	27	7.82386	0.000126256	2.13538	0.00186677	0.00146959	0.000980078	0.000840535	0.00059705	0.000417575	0.000345609	0.000217214	0.000161476	0.00011867	5.51464e-05	1.22127e-05	0	0	0	0	0
2286	22-06-07_circadian-chx_106-95_shNS1_CHX_	106-95	CRY2-mScarlet, clone95	CRY2	TRUE	RFP	shNS1	0.00221012	0.013908	44	1	CRY2-mScarlet	0.00244967	0.00233732	0.00205974	0.00256635	0.00282375	0.00268455	0.00310732	0.00342776	0.00372534	0.00342727	0.00332114	0.00317711	0.00243411	0.00222206	0.00214352	0.00162419	0.0012458	0.000976224	0.000909046	0.00104124	0.00125008	0.00153019	0.0017724	0.00199905	0.00197508	0.00195368	0.00169128	0.00151697	0.00150885	0.00166586	0.00198728	0.00223993	0.00219818	0.00208998	0.00225826	0.00248447	0.00243413	0.00264966	0.0024857	0.00223924	0.00227847	0.00226582	0.00200368	0.00186849	0.00191698	0.00176149	0.0015409	0.00135245	0.000980587	0.000811667	0.000690615	0.000620604	0.000552477	0.000513311	0.000428942	0.000442341	0.00046601	0.000460686	0.000452405	0.000468323	0.000496962	0.000491242	0.000483024	0.000483535	0.000510375	0.000490662	0.000460969	0.000481804	0.000647914	2.24401	0.960259	FALSE	5.58976e-11	TRUE	28.6046	9.68208	0.00071919	1.25496	0.00127968	0.00108394	0.00091197	0.000534713	0.000361919	0.000234478	0.000159517	8.31271e-05	3.79286e-05	0	0	0	0	0	0	2.14629e-05	1.3678e-05
2287	22-06-07_circadian-chx_106-95_shNS1_CHX_	106-95	CRY2-mScarlet, clone95	CRY2	TRUE	RFP	shNS1	0.00103205	0.026191	44	1	CRY2-mScarlet	0.00219183	0.00209835	0.00170491	0.00143827	0.00120825	0.000950197	0.000818415	0.000944312	0.00102471	0.00103939	0.00115946	0.00112812	0.000901318	0.00066824	0.000690855	0.000968236	0.000790452	0.000776242	0.000697439	0.000639115	0.000750151	0.000883617	0.00115119	0.00168725	0.00182795	0.0012986	0.00113852	0.00100818	0.00104678	0.00115877	0.00148353	0.00180829	0.00214289	0.00241139	0.00208494	0.00177349	0.00128989	0.00101604	0.000979008	0.000738185	0.000538151	0.000381677	0.000338146	0.000384197	0.000451853	0.000505043	0.000454372	0.000386754	0.000337754	0.000307465	0.000303254	0.00028227	0.000273985	0.000251231	0.000259408	0.000271434	0.00027435	0.000309148	0.000315019	0.000322816	0.000340924	0.000342502	0.000388668					0.000481804	0.000647914			FALSE	9.24485e-09	TRUE	29.814	1.36352	0.000544001	2.70228	2.32392e-05	0	0	0	0	0	0	0	0	0	0	0	0	0	0	0	0
2288	22-06-07_circadian-chx_106-95_shNS1_CHX_	106-95	CRY2-mScarlet, clone95	CRY2	TRUE	RFP	shNS1	0.00288345	0.0333382	44	1	CRY2-mScarlet	0.00784062	0.00711492	0.00716886	0.00695971	0.0067573	0.00656486	0.00606213	0.00568827	0.00565089	0.00499809	0.00480444	0.00455758	0.00376463	0.00138427	0.00110497	0.00323904	0.0025716	0.00191103	0.00291796	0.0028896	0.00140457	0.000651402	0.000512984	0.000485847	0.00040004	0.000390724	0.000374088	0.00034603	0.000592583	0.000927497	0.00137471	0.00125899	0.00134644	0.00171059	0.00238153	0.00304017	0.0036547	0.00425135	0.00383486	0.0036392	0.00325825	0.0028773	0.00248481	0.00185545	0.00158865	0.00143538	0.000829262	0.000695512	0.000508532	0.00044526	0.000406409	0.000383097	0.000359604	0.000345141	0.000338711	0.000312342	0.00035463	0.000367822	0.000408013	0.000410244	0.000403136	0.000400083	0.000420105	0.000421222	0.000402133	0.000412542	0.000445511	0.000481804	0.000647914	0.767609	0.990461	FALSE	2.34102e-06	FALSE	32	4.00003	0.00190213	1.57079	0.00095358	0.000355608	0.000223852	2.86538e-05	0	0	0	0	0	0	0	0	0	0	0	0	0
2289	22-06-07_circadian-chx_106-95_shNS1_CHX_	106-95	CRY2-mScarlet, clone95	CRY2	TRUE	RFP	shNS1	0.000921948	0.0162442	44	1	CRY2-mScarlet	0.00125829	0.00119846	0.00112334	0.00100118	0.000835544	0.000706981	0.000671429	0.00074152	0.000848927	0.00106629	0.00119927	0.00124207	0.00108397	0.000948794	0.000851461	0.000772263	0.000846635	0.000885223	0.000895102	0.000801235	0.000796158	0.000706465	0.000609521	0.000497359	0.000468287	0.000558311	0.000516032	0.000571384	0.00073008	0.000812758	0.00089478	0.00102667	0.00117437	0.00136787	0.00176719	0.00201227	0.00189045	0.00158751	0.0013332	0.00134412	0.00148195	0.00145551	0.001177	0.0010144	0.000923535	0.00096714	0.000859086	0.000699337	0.000649476	0.000560437	0.000491511	0.000464175	0.00041439	0.000392049	0.000406038	0.000384488	0.000339478	0.000327477	0.000354931	0.000340989	0.000347407	0.00033818	0.000353466	0.000375413	0.000366801	0.000361043	0.000375897	0.000481804	0.000647914	1.63624	0.959995	FALSE	1.47917e-05	FALSE	26.8559	13.6664	0.000221558	0.813628	0.000485337	0.000386132	0.000227858	0.00017975	8.62746e-05	1.09002e-05	0	0	0	0	0	0	0	0	0	0	0
2290	22-06-07_circadian-chx_106-95_shNS1_CHX_	106-95	CRY2-mScarlet, clone95	CRY2	TRUE	RFP	shNS1	0.000875004	0.0347548	44	1	CRY2-mScarlet	0.00182572	0.0019805	0.00173607	0.00161197	0.00123286	0.00108324	0.000901987	0.000852653	0.000835174	0.00106657	0.00115207	0.00102889	0.000922706	0.000822315	0.00091667	0.000907807	0.000965545	0.000965352	0.000972054	0.0010631	0.00105215	0.000893254	0.000699758	0.000522174	0.000462596	0.000348929	0.000392373	0.000484035	0.000475757	0.000416279	0.000407812	0.000419798	0.000388038	0.000474548	0.000645241	0.000705472	0.000807409	0.00101732	0.00116447	0.00110024	0.000856753	0.000798671	0.000792106	0.000785542	0.000778778	0.000831496	0.000783348	0.000754566	0.000901711	0.000817945	0.000703582	0.000713489	0.000586654	0.000542777	0.000537151	0.000506337	0.000484649	0.000437267	0.000416406	0.000434191	0.000408024	0.000407876	0.000400147	0.000372668	0.000346968	0.000343212	0.000348689	0.000481804	0.000647914	10.0803	0.315723	FALSE	0.0458549	FALSE	18.5832	1.24505	0.000308165	1.88953	0.000349692	0.000308618	0.000285709	0.000450154	0.000368808	0.000249038	0.000266266	0.000123327	7.34e-05	6.81898e-05	3.09349e-05	3.67231e-06	0	0	0	0	0
2291	22-06-07_circadian-chx_106-95_shNS1_CHX_	106-95	CRY2-mScarlet, clone95	CRY2	TRUE	RFP	shNS1	0.00121918	0.0331469	44	1	CRY2-mScarlet	0.00127734	0.00109334	0.00116101	0.00146969	0.00175591	0.00220756	0.00262666	0.00264819	0.00248977	0.00247166	0.00247561	0.00225395	0.00208684	0.00202967	0.00186212	0.00161376	0.00137858	0.00115282	0.000957958	0.000751704	0.000774606	0.000766936	0.000746671	0.000917486	0.000992469	0.00102918	0.00100871	0.000923812	0.00082967	0.000868518	0.000721018	0.000778081	0.000659733	0.000594987	0.000598388	0.000811056	0.00115355	0.00141662	0.00172501	0.00207328	0.00235617	0.00240018	0.0024442	0.00248954	0.00325088	0.00272658	0.00226478	0.00185859	0.00142503	0.00113041	0.000996082	0.000770921	0.000668576	0.00058867	0.000542292	0.000534092	0.000483445	0.000445678	0.000440859	0.000460936	0.00043658	0.00046266	0.000473713	0.000495785	0.000531322	0.000537634	0.000555283	0.000481804	0.000647914	2.42852	0.987335	TRUE	7.51241e-11	TRUE	32	10.3794	0.000827995	0.318197	0.00224478	0.0018248	0.00144213	0.00101117	0.000711642	0.000577492	0.00033227	0.000219685	0.000128646	7.45243e-05	6.59321e-05	2.11852e-06	0	0	0	0	0
2292	22-06-07_circadian-chx_106-95_shNS1_CHX_	106-95	CRY2-mScarlet, clone95	CRY2	TRUE	RFP	shNS1	0.000886681	0.0399918	44	1	CRY2-mScarlet	0.00199537	0.00181715	0.00148705	0.00114479	0.00101422	0.00086417	0.000788079	0.000881311	0.000885794	0.000840206	0.000923441	0.000836836	0.00077769	0.000757894	0.000646031	0.000753116	0.000795667	0.00093416	0.00105168	0.00104182	0.000909002	0.000869577	0.000884931	0.000959663	0.000953175	0.000925375	0.000885384	0.000743071	0.00061396	0.000535966	0.00044115	0.000547906	0.000614	0.000544652	0.000617251	0.000887568	0.00131765	0.00156382	0.00155905	0.00169458	0.00177995	0.00169765	0.00171428	0.00155358	0.00138434	0.00110255	0.000910664	0.000747931	0.000641835	0.000549292	0.000462625	0.000409543	0.000400673	0.000364159	0.000315315	0.000287055	0.000280494	0.000270013	0.000238398	0.000243949	0.000234806	0.000235018	0.000221852	0.000239533	0.000256222	0.000247709	0.000278251	0.000481804	0.000647914	1.45015	0.97568	FALSE	6.64501e-10	TRUE	19.9833	1.73003	0.00040594	0.724229	0.00062075	0.000438919	0.000278759	0.000171559	7.40465e-05	0	0	0	0	0	0	0	0	0	0	0	0
2293	22-06-07_circadian-chx_106-95_shNS1_CHX_	106-95	CRY2-mScarlet, clone95	CRY2	TRUE	RFP	shNS1	0.00252418	0.0338568	44	1	CRY2-mScarlet	0.00328246	0.00302079	0.00292619	0.00271143	0.00273096	0.00277786	0.00270274	0.00237882	0.00228019	0.00209795	0.00228474	0.00206924	0.00192515	0.00165151	0.00144652	0.00109485	0.000959058	0.00112418	0.00126135	0.00141177	0.00150878	0.00212298	0.00258988	0.00279826	0.0029403	0.00314857	0.00307015	0.00340007	0.00381119	0.0032542	0.00325351	0.00327225	0.00329099	0.0033103	0.00343659	0.00341163	0.00296481	0.00245849	0.00215534	0.00167845	0.00147544	0.00134149	0.00123762	0.000996279	0.000719493	0.000622552	0.000547411	0.00047227	0.000394852	0.000364291	0.000336842	0.000305726	0.000279587	0.00028162	0.000258099	0.000262053	0.000256274	0.000252216	0.00025651	0.000240733	0.000258873	0.000258437	0.000256768	0.000246375	0.000257427	0.000268745	0.000271748	0.000481804	0.000647914	0.671279	0.965947	FALSE	0	TRUE	29.851	1.13093	0.00108891	2.74012	0.000140748	6.71461e-05	0	0	0	0	0	0	0	0	0	0	0	0	0	0	0
2294	22-06-07_circadian-chx_106-95_shNS1_CHX_	106-95	CRY2-mScarlet, clone95	CRY2	TRUE	RFP	shNS1	0.0013536	0.0395747	44	1	CRY2-mScarlet	0.00113101	0.00114355	0.00104314	0.000937884	0.000771089	0.000617097	0.000588282	0.00079205	0.00110899	0.00150438	0.00172197	0.00146346	0.00135818	0.00108025	0.00104421	0.00102243	0.00106458	0.00112262	0.00114842	0.00110991	0.00107711	0.00134395	0.00134903	0.00141258	0.00136899	0.00144389	0.00152357	0.00182762	0.00165677	0.0013743	0.00109255	0.00101329	0.00100257	0.00136426	0.00154326	0.00169913	0.00145477	0.00149085	0.00157	0.00197524	0.00219973	0.00233678	0.00205532	0.00153152	0.00135674	0.00115302	0.000948193	0.000905542	0.000726345	0.000657173	0.000583517	0.000557009	0.00047608	0.000430011	0.000420864	0.000396942	0.000358889	0.000333788	0.000338724	0.000332849	0.000322472	0.000337805	0.000307076	0.000303098	0.000290233	0.00029214	0.000307466	0.000481804	0.000647914	2.12933	0.963647	FALSE	0.986533	FALSE	23.9948	18.0056	8.26902e-05	0.523607	0.000671213	0.000477329	0.000443851	0.000262156	0.000192411	0.000114216	8.64298e-05	0	0	0	0	0	0	0	0	0	0
2295	22-06-07_circadian-chx_106-95_shNS1_CHX_	106-95	CRY2-mScarlet, clone95	CRY2	TRUE	RFP	shNS1	0.00176347	0.0313222	44	1	CRY2-mScarlet	0.00121152	0.00159532	0.00183302	0.00206039	0.00247725	0.00270133	0.00297294	0.00275496	0.00253698	0.0023124	0.00218093	0.00222193	0.00246959	0.00247505	0.00224784	0.00187486	0.00174853	0.00204989	0.00220131	0.00197463	0.00156637	0.00132785	0.00118696	0.00124932	0.00132424	0.00140271	0.00156666	0.00142219	0.00139381	0.00121243	0.00119467	0.00146481	0.00168349	0.00178531	0.00182088	0.00163918	0.00154418	0.00161502	0.00177841	0.00191004	0.00179933	0.00165014	0.00144939	0.00128908	0.00122389	0.00116333	0.00109288	0.00104212	0.00087093	0.000828089	0.000753915	0.000667486	0.000685527	0.000641636	0.000616032	0.00059788	0.000577076	0.000588204	0.00057705	0.000579309	0.000573759	0.000544092	0.000640269	0.000657787				0.000481804	0.000647914	4.16144	0.955123	FALSE	0.000545343	FALSE	32	11.3748	0.000410194	0.122758	0.000681525	0.00062541	0.000586907	0.000417156	0.000379937	0.000305559	0.000213396	0.000239622	0.000192407	0.000165375	0.000146366	0.000122951	0.000140533	0.000128751	0.000134897	0.000130203	9.02648e-05
2296	22-06-07_circadian-chx_106-95_shNS1_CHX_	106-95	CRY2-mScarlet, clone95	CRY2	TRUE	RFP	shNS1	0.00108126	0.0381255	44	1	CRY2-mScarlet	0.00379976	0.00320216	0.00313274	0.00322878	0.00274735	0.00229881	0.00172548	0.00118546	0.00081757	0.000797556	0.000873506	0.000927119	0.0015224	0.00220456	0.00279995	0.00291589	0.00276634	0.00260071	0.0023579	0.00188291	0.00158402	0.00141323	0.00115417	0.00105905	0.000986136	0.00103379	0.000996406	0.000738481	0.000516836	0.000420966	0.000346762	0.00031623	0.000304982	0.000373328	0.000553501	0.000673952	0.000777951	0.000995233	0.00110347	0.00132819	0.0012741	0.00103047	0.00089828	0.000820424	0.000735494	0.000683518	0.000646285	0.00064796	0.000545636	0.000512306	0.000404158	0.000386371	0.000379831	0.000328443	0.000328468	0.000272667	0.00026916	0.000258214	0.000259351	0.000267892	0.000266966	0.000288567	0.000272189	0.000260325	0.000257676	0.000281037	0.000263885	0.000481804	0.000647914	1.85304	0.855864	FALSE	0.0263833	FALSE	19	18.7015	0.000746078	2.08288	0.000201714	0.00016834	0.000174042	6.84302e-05	3.34664e-05	0	0	0	0	0	0	0	0	0	0	0	0
2297	22-06-07_circadian-chx_106-95_shNS1_CHX_	106-95	CRY2-mScarlet, clone95	CRY2	TRUE	RFP	shNS1	0.000851393	0.0327277	44	1	CRY2-mScarlet	0.00109211	0.000783666	0.000684988	0.000579813	0.000484865	0.000498168	0.000541938	0.000707538	0.00106501	0.0015959	0.00153314	0.00168959	0.001913	0.00183565	0.0018146	0.00163234	0.0014521	0.00114755	0.000907892	0.000845866	0.000825695	0.000648948	0.000564051	0.000546439	0.000455951	0.000367138	0.000436628	0.000719716	0.00151776	0.00183211	0.00167451	0.00173886	0.00173404	0.00167408	0.00131519	0.00111665	0.00100697	0.000856919	0.0006509	0.000640718	0.000651321	0.000693698	0.000709034	0.000683363	0.000620757	0.000650451	0.000517683	0.000466376	0.000452974	0.000403504	0.000385471	0.000338398	0.000320114	0.000310217	0.000296633	0.000289862	0.000288246	0.000292188	0.000287751	0.000297865	0.000327678	0.000316423	0.000327037	0.000304792	0.000297491	0.000292338	0.000302817	0.000481804	0.000647914	0.431041	0.997706	FALSE	0	TRUE	18.1467	14.407	0.000645531	3.96323	0.000168647	3.67211e-05	0	0	0	0	0	0	0	0	0	0	0	0	0	0	0
2298	22-06-07_circadian-chx_106-95_shNS1_CHX_	106-95	CRY2-mScarlet, clone95	CRY2	TRUE	RFP	shNS1	0.00161992	0.0396535	44	1	CRY2-mScarlet	0.00360396	0.00373409	0.00390316	0.00324635	0.00296461	0.00250784	0.00220058	0.00181334	0.00153962	0.00134509	0.00122748	0.00118673	0.00128534	0.00159467	0.00167734	0.00149188	0.00131257	0.00132955	0.00168071	0.00187385	0.00176782	0.00174484	0.00183902	0.00189627	0.00178921	0.00169976	0.00176797	0.00182491	0.00176207	0.0017549	0.00164516	0.00157702	0.00143186	0.00121148	0.00125921	0.00123097	0.0011475	0.00131021	0.00147396	0.00131736	0.00113796	0.00120448	0.00121477	0.00125086	0.00147087	0.00142072	0.00139454	0.00119959	0.000969227	0.000864666	0.000769675	0.000715399	0.000602715	0.000503635	0.00050102	0.000429333	0.00039283	0.000364551	0.000359498	0.000348971	0.000309494	0.000343797	0.000331334	0.00031874	0.00031956	0.000370251	0.000381167	0.000481804	0.000647914	3.12401	0.947498	FALSE	9.01222e-08	FALSE	23.422	1.57736	0.000520253	5.09712	0.000938917	0.000934146	0.000751851	0.000522534	0.000420069	0.000323256	0.000268461	0.000142217	2.62805e-05	2.3675e-05	0	0	0	0	0	0	0
2299	22-06-07_circadian-chx_106-95_shNS1_CHX_	106-95	CRY2-mScarlet, clone95	CRY2	TRUE	RFP	shNS1	0.00124873	0.039978	44	1	CRY2-mScarlet	0.00133187	0.00113597	0.000939275	0.000933095	0.000951318	0.000945265	0.000985973	0.00106061	0.00112858	0.00126571	0.00132195	0.00117407	0.000999642	0.000845571	0.000895826	0.00128102	0.00166616	0.00181541	0.00173879	0.00155258	0.00123091	0.00109022	0.00120689	0.00130482	0.00182646	0.00191663	0.00185175	0.00174927	0.00199756	0.00192091	0.00166855	0.00152666	0.00126052	0.00110287	0.000839745	0.000700319	0.000914686	0.00125482	0.00155559	0.00137509	0.00120517	0.00121295	0.00124265	0.00151468	0.00175332	0.00165355	0.0014325	0.00121414	0.00100808	0.00085768	0.000734748	0.000628976	0.00056318	0.000468728	0.000479138	0.000458815	0.000437884	0.000485659	0.00047363	0.000471701	0.000494651	0.000495582	0.000506947	0.000469458	0.000485596	0.000449515	0.00044853	0.000481804	0.000647914	2.4677	0.980406	FALSE	0.0195889	FALSE	31.5	23.9687	0.000285584	3.99556	0.00117175	0.000972999	0.000767093	0.000564189	0.000412404	0.000284035	0.000169138	9.57155e-05	0	0	0	0	5.09206e-06	0	0	1.81911e-05	1.99668e-05
2300	22-06-07_circadian-chx_106-95_shNS1_CHX_	106-95	CRY2-mScarlet, clone95	CRY2	TRUE	RFP	shNS1	0.00200278	0.039476	44	1	CRY2-mScarlet	0.00256735	0.00238246	0.00209267	0.00192193	0.00162368	0.00132237	0.00133177	0.00122348	0.00111957	0.00125228	0.00142378	0.001851	0.00245608	0.00274448	0.00286639	0.00257965	0.00238773	0.00252932	0.00253262	0.0024016	0.00241032	0.00241641	0.00195544	0.00174313	0.00169839	0.00201557	0.00195732	0.00179191	0.00192536	0.00222014	0.00225308	0.00224395	0.00209316	0.002032	0.00174913	0.00151136	0.00166736	0.00198999	0.00209201	0.00197408	0.00179253	0.00183481	0.00201818	0.00201962	0.00185299	0.0018952	0.00155131	0.00143972	0.00127756	0.00116557	0.00102755	0.00094317	0.000789347	0.000710716	0.00060012	0.000547451	0.000537568	0.000484316	0.000460354	0.000437131	0.000413279	0.00040518	0.000395426	0.000375745	0.000374188	0.000376162	0.000353388	0.000481804	0.000647914	4.14851	0.982548	TRUE	0.00207045	FALSE	18	17.3162	0.000359352	3.03121	0.00141339	0.0010946	0.00100339	0.000853075	0.00075021	0.000612828	0.000530228	0.000361737	0.000275566	0.000145771	8.27774e-05	7.19653e-05	3.3177e-06	0	0	0	0
2301	22-06-07_circadian-chx_106-95_shNS1_CHX_	106-95	CRY2-mScarlet, clone95	CRY2	TRUE	RFP	shNS1	0.00183261	0.0390888	44	1	CRY2-mScarlet	0.00110413	0.000975812	0.00112145	0.00163325	0.00204075	0.00207016	0.00188763	0.00223678	0.00234232	0.00230307	0.00235308	0.00230839	0.00238664	0.00247402	0.00232984	0.00216913	0.00238425	0.0024796	0.00223199	0.00198442	0.00169934	0.00124493	0.00121481	0.00131353	0.00138856	0.00130099	0.000996403	0.000863437	0.00125392	0.0013314	0.00114659	0.00122394	0.00124116	0.00122777	0.00132547	0.00159766	0.00194125	0.00241909	0.00209759	0.00197528	0.00217066	0.00201289	0.00177759	0.00160321	0.00134734	0.00121413	0.00104713	0.000875512	0.00074054	0.000674008	0.000593192	0.000545802	0.000461514	0.000429628	0.000405748	0.000366607	0.000345449	0.000332081	0.000317809	0.000318585	0.000312614	0.000313195	0.000342143	0.00033267	0.0003452	0.000356102	0.000340844	0.000481804	0.000647914	2.02058	0.980481	FALSE	1.72351e-12	TRUE	31.8069	13.2923	0.000637447	6.06605	0.000732327	0.000578587	0.000412395	0.000277374	0.000210883	0.00012508	7.35503e-05	0	0	0	0	0	0	0	0	0	0
2302	22-06-07_circadian-chx_106-95_shNS1_CHX_	106-95	CRY2-mScarlet, clone95	CRY2	TRUE	RFP	shNS1	0.00133023	0.0302015	44	1	CRY2-mScarlet	0.00117024	0.00122721	0.00152231	0.00135431	0.00154995	0.00133978	0.00106648	0.00090587	0.000892788	0.0014862	0.00220198	0.00257222	0.00294476	0.00288757	0.00269597	0.00260979	0.00287026	0.00332065	0.00337447	0.00329733	0.00298113	0.00254354	0.0020613	0.00166022	0.0015346	0.00143086	0.00130763	0.0010894	0.00099918	0.00108054	0.00101553	0.000984028	0.000916177	0.000972128	0.000992082	0.000954766	0.000870942	0.000947407	0.00102387	0.00110265	0.00114029	0.0012085	0.00132068	0.00156317	0.0015693	0.00152377	0.00135104	0.00110501	0.000872486	0.000787347	0.000648673	0.000561321	0.000499516	0.000440257	0.000413007	0.000376355	0.000323204	0.000315123	0.000311497	0.000293876	0.000257972	0.000254876	0.000289247	0.000290875	0.00030551	0.000350568	0.000336583	0.000481804	0.000647914	2.13647	0.966645	FALSE	1.96965e-11	TRUE	32	17.571	0.000972648	5.18933	0.00104197	0.00088963	0.000652787	0.000418825	0.000335237	0.000187381	9.13858e-05	2.08336e-05	0	0	0	0	0	0	0	0	0
2303	22-06-07_circadian-chx_106-95_shNS1_CHX_	106-95	CRY2-mScarlet, clone95	CRY2	TRUE	RFP	shNS1	0.000869765	0.0333569	44	1	CRY2-mScarlet	0.000799625	0.000704441	0.000717212	0.000720468	0.000778757	0.000950168	0.00115813	0.00109777	0.00108362	0.000944517	0.000956782	0.000947519	0.000866423	0.000816527	0.000793916	0.0007579	0.000667927	0.000513493	0.000544996	0.000712468	0.000927643	0.000864076	0.000827779	0.000820582	0.000972082	0.000984754	0.00087651	0.00101535	0.00113067	0.00118311	0.00113034	0.00126645	0.00131374	0.00128403	0.00107305	0.000899793	0.000873107	0.000791323	0.000781673	0.00080047	0.000759317	0.000902556	0.000789119	0.000830121	0.00100405	0.000975623	0.000878432	0.000782279	0.000582293	0.000519182	0.000445353	0.000385767	0.000349034	0.000345968	0.000350205	0.000343175	0.000326632	0.000342731	0.000319169	0.000308324	0.000322708	0.000310853	0.000291787	0.000300541	0.000317093	0.000293744	0.00030235	0.000481804	0.000647914	1.55071	0.918866	FALSE	8.01665e-08	FALSE	21.8071	8.56083	0.000226613	3.92776	0.000493819	0.000405931	0.000314737	0.000107728	4.10107e-05	0	0	0	0	0	0	0	0	0	0	0	0
2304	22-06-07_circadian-chx_106-95_shNS1_CHX_	106-95	CRY2-mScarlet, clone95	CRY2	TRUE	RFP	shNS1	0.00127507	0.0434615	44	1	CRY2-mScarlet	0.00148649	0.00110557	0.00105696	0.00107934	0.00127086	0.00127606	0.00153447	0.00166447	0.00170126	0.00196206	0.00192412	0.00239816	0.00250145	0.00213214	0.00185156	0.00171616	0.00153519	0.00149696	0.00123974	0.00102745	0.000949034	0.00100261	0.000921371	0.000875399	0.00104879	0.00113477	0.00122223	0.00153783	0.00182362	0.00189268	0.00192808	0.00181653	0.00155837	0.00128637	0.00111831	0.00115455	0.00115528	0.00126167	0.00127407	0.00128071	0.00127325	0.00107155	0.00104085	0.00100074	0.000875846	0.000682458	0.000628098	0.000590644	0.000531495	0.000526183	0.000497727	0.000504211	0.000490567	0.000477705	0.000473508	0.000502423	0.000509226	0.000485214	0.000455159	0.000473988	0.000470102	0.000462754	0.000441577	0.000425115	0.000432064	0.000431103	0.000568086	0.000481804	0.000647914	1.83493	0.976739	FALSE	1.13187e-11	TRUE	19.8647	12.1275	0.000442856	3.79808	0.000200655	0.000149725	0.000114006	5.32701e-05	4.86923e-05	1.78806e-05	2.57517e-05	1.0307e-05	0	0	2.59996e-05	3.53889e-05	4.50475e-06	0	0	0	0
2305	22-06-07_circadian-chx_106-95_shNS1_CHX_	106-95	CRY2-mScarlet, clone95	CRY2	TRUE	RFP	shNS1	0.00147509	0.0288225	44	1	CRY2-mScarlet	0.00162742	0.00158905	0.00189731	0.0020453	0.00210458	0.00216378	0.00236428	0.00266165	0.00292411	0.00265759	0.00248802	0.0019632	0.00160434	0.00166054	0.00151289	0.00144442	0.00142035	0.00134551	0.00132125	0.00125842	0.00113925	0.00114163	0.00109232	0.00110882	0.000968692	0.000950158	0.000949112	0.00113961	0.00150575	0.00164362	0.00160803	0.00173861	0.00184533	0.00174089	0.00151239	0.00127697	0.00110518	0.00116027	0.0011194	0.00084225	0.000667303	0.000675224	0.000734368	0.000860947	0.00103859	0.000947641	0.000807794	0.000724826	0.000607236	0.00053539	0.000499105	0.000459129	0.000406473	0.000400851	0.000363452	0.000350085	0.000296496	0.000312431	0.000304585	0.000298639	0.000275014	0.00028369	0.000270169	0.00029288	0.000277612	0.000295554	0.000306714	0.000481804	0.000647914	1.57358	0.966664	FALSE	8.95259e-08	FALSE	23.5369	8.65155	0.000475779	3.15309	0.000465837	0.000333637	0.000254557	0.000134467	5.87933e-05	1.94274e-05	0	0	0	0	0	0	0	0	0	0	0
2306	22-06-07_circadian-chx_106-95_shNS1_CHX_	106-95	CRY2-mScarlet, clone95	CRY2	TRUE	RFP	shNS1	0.00222093	0.0420301	44	1	CRY2-mScarlet	0.00210188	0.00218009	0.00247573	0.0022972	0.00244129	0.00220835	0.00199617	0.00187061	0.001892	0.00189959	0.00182845	0.00181053	0.00177269	0.00159604	0.00150106	0.00185	0.00210866	0.00236731	0.00263381	0.00247986	0.00254069	0.00260605	0.00261667	0.00266426	0.00284447	0.00318801	0.0035152	0.00341667	0.00311382	0.00289566	0.00274512	0.00265265	0.00246345	0.002255	0.00223351	0.00200314	0.0021899	0.00238783	0.00213368	0.00206417	0.00218953	0.00205007	0.00185119	0.00176194	0.00154652	0.00144014	0.00141341	0.0011736	0.00071171	0.00069593	0.000609146	0.000655178	0.000717424	0.000680082	0.000631374	0.00062974	0.000632545	0.000629475	0.000618168	0.000612842	0.000618109	0.000625828	0.00060074	0.00058618	0.000585425	0.000591779	0.000586654	0.000481804	0.000647914	2.30781	0.847351	FALSE	1.11022e-16	TRUE	32	27.783	0.000579736	3.18419	0.000958335	0.000953455	0.000724631	0.000246467	0.000234935	0.000142995	0.000199252	0.00027714	0.000238688	0.000184277	0.000186539	0.000194534	0.000195043	0.000184333	0.000181289	0.000193	0.000208712
2307	22-06-07_circadian-chx_106-95_shNS1_CHX_	106-95	CRY2-mScarlet, clone95	CRY2	TRUE	RFP	shNS1	0.00218272	0.0406187	44	1	CRY2-mScarlet	0.00179093	0.00162994	0.00130345	0.0017261	0.00206952	0.00263788	0.00284284	0.00287842	0.00277881	0.00264697	0.00263506	0.00293477	0.00367911	0.00385703	0.00364369	0.00335641	0.00315717	0.00287888	0.00242037	0.00226891	0.00219383	0.00193864	0.00169676	0.00140592	0.0011832	0.00129953	0.00124505	0.0012662	0.00136727	0.00136761	0.00150823	0.0020561	0.00256073	0.00236768	0.00228796	0.00232084	0.00225182	0.00220727	0.00205985	0.00204685	0.00213754	0.0021251	0.00217161	0.00196289	0.00170469	0.00157018	0.00129985	0.00108149	0.000940971	0.000872396	0.000816735	0.000739602	0.00070082	0.000649354	0.000618073	0.000574446	0.000594662	0.000608071	0.000621703	0.000636889	0.000625489	0.00057667	0.000611861	0.000608067	0.000621824	0.000613881	0.000665279	0.000481804	0.000647914	3.10188	0.985596	FALSE	1.55103e-08	TRUE	32	13.2604	0.000748472	6.03571	0.00108838	0.00083723	0.000628149	0.000492243	0.000428551	0.0003761	0.000296277	0.00025761	0.000201698	0.000167889	0.000116816	0.000145646	0.000166773	0.000189112	0.000214558	0.000203449	0.000137475
2308	22-06-07_circadian-chx_106-95_shNS1_CHX_	106-95	CRY2-mScarlet, clone95	CRY2	TRUE	RFP	shNS1	0.00117439	0.028498	44	1	CRY2-mScarlet	0.00110382	0.000992166	0.000979819	0.00110809	0.00147012	0.00178359	0.00188155	0.00167539	0.00268759	0.00151497	0.00135404	0.00112657	0.00100328	0.000875723	0.00113129	0.00118006	0.00134945	0.00144016	0.00140568	0.00134621	0.00112516	0.000939213	0.000785502	0.000804915	0.000777898	0.00072474	0.000660246	0.000685521	0.000863149	0.00102062	0.00115842	0.0013699	0.00136523	0.00149609	0.00185226	0.00197482	0.00177784	0.00169059	0.00162824	0.00142536	0.00127706	0.00116873	0.00092381	0.000741563	0.000630757	0.000511066	0.000443506	0.00041789	0.000400936	0.000370566	0.000352411	0.000830112	0.0011475	0.00162943	0.000353208	0.000353462	0.000386826	0.000402791	0.000417984	0.000413477	0.00044752	0.000427352	0.000448539	0.000472745	0.000471808	0.000447913	0.000470998	0.000481804	0.000647914	0.0992825	-0.309844	FALSE	5.44703e-08	FALSE	27.204	9.14657	0.000427005	1.76675	2.92618e-05	0	0	0	0	0	0.000400296	0.000783007	0.00138151	0	0	0	0	0	0	0	0
2309	22-06-07_circadian-chx_106-95_shNS1_CHX_	106-95	CRY2-mScarlet, clone95	CRY2	TRUE	RFP	shNS1	0.00141731	0.0347694	44	1	CRY2-mScarlet	0.00150077	0.0013785	0.00130449	0.00138838	0.00140462	0.00143509	0.00132975	0.00113586	0.00130183	0.00150609	0.00151915	0.00128564	0.00119674	0.00129188	0.0013773	0.00144815	0.00153761	0.00148523	0.00144343	0.00138096	0.0013567	0.00125516	0.00112025	0.000950672	0.000906968	0.00106639	0.00143	0.00184929	0.00231939	0.00222012	0.00212084	0.00201855	0.00194756	0.00204514	0.00195915	0.00172006	0.00166443	0.00151209	0.00154964	0.00148533	0.00136903	0.00122989	0.00125228	0.00120597	0.00115829	0.00112505	0.0015973	0.00144838	0.000888818	0.000881882	0.000871299	0.000788402	0.000709621	0.000642741	0.000621475	0.000595859	0.000578075	0.00057703	0.000545942	0.000502526	0.000495483	0.000495112	0.000448377	0.000471775	0.000465562	0.000440921	0.000440676	0.000481804	0.000647914	4.52626	0.531636	FALSE	0.00148558	FALSE	18.5	14.8462	0.000260932	3.61836	0.000643242	0.00114167	0.00101245	0.000436333	0.000438958	0.000437371	0.00035236	0.000267962	0.000193737	0.000172081	0.000143817	0.00012424	0.000125775	8.67003e-05	2.86683e-05	1.93681e-05	1.92851e-05
2310	22-06-07_circadian-chx_106-95_shNS1_CHX_	106-95	CRY2-mScarlet, clone95	CRY2	TRUE	RFP	shNS1	0.00124553	0.0371404	44	1	CRY2-mScarlet	0.00363245	0.00357295	0.00317273	0.00281372	0.00257954	0.0019815	0.00192392	0.00174717	0.0017652	0.00156897	0.00145112	0.00138543	0.00135667	0.00129032	0.00115619	0.000982797	0.000951668	0.000881137	0.000966517	0.00102293	0.00102671	0.00110486	0.00139432	0.00164961	0.0018635	0.00186212	0.00179576	0.00148439	0.00128388	0.00108211	0.000894328	0.000704728	0.000594609	0.000542283	0.000662893	0.00075951	0.000817612	0.000903548	0.000989483	0.00107802	0.00115073	0.00120649	0.00120719	0.00134262	0.00124262	0.00095147	0.000965726	0.000910352	0.000806469	0.000817917	0.000768325	0.000731505	0.000673348	0.000678278	0.000605988	0.000593532	0.000550208	0.000516517	0.000473354	0.000429301	0.000433942	0.000380782	0.000405517	0.000393401	0.000377125	0.000362206	0.000376574	0.000481804	0.000647914	7.11585	0.899343	FALSE	2.51836e-08	FALSE	21.5814	4.12484	0.000531916	5.32603	0.000469666	0.000495274	0.000448889	0.000348052	0.000368777	0.00032174	0.000286971	0.000225297	0.000236516	0.000153	0.000140883	8.82767e-05	4.58484e-05	0	0	0	0
2311	22-06-07_circadian-chx_106-95_shNS1_CHX_	106-95	CRY2-mScarlet, clone95	CRY2	TRUE	RFP	shNS1	0.00217341	0.065072	44	1	CRY2-mScarlet	0.00293455	0.00243017	0.00239801	0.00190209	0.00159519	0.00155245	0.0015737	0.00179332	0.00174892	0.00187026	0.00198231	0.0020945	0.00235546	0.00236248	0.00273131	0.00276285	0.00339409	0.00317054	0.00336719	0.00318062	0.00288555	0.00261861	0.00242137	0.00214482	0.00193398	0.00175547	0.00153577	0.00143753	0.00123189	0.00122046	0.00135153	0.00150201	0.00175688	0.00213156	0.00241043	0.00249449	0.00230536	0.00216774	0.00195207	0.00217908	0.00254516	0.00275729	0.00280054	0.00291179	0.00294592	0.00259115	0.00290839	0.00322563	0.00355248	0.00450397	0.00493203	0.00520816	0.00532998	0.0052321	0.00500873	0.00496775	0.00460703	0.00510793	0.00554199	0.00555997	0.00518815	0.00502543	0.00506374					0.000481804	0.000647914			TRUE	2.33147e-15	TRUE	22.7078	18.1286	0.000788809	0.875341	0.00210934	0.0024835	0.00287406	0.00329187	0.00441304	0.00499723	0.0054318	0.0057025	0.00571844	0.00557737	0.00565652	0.00532369	0.00611015	0.00684022	0.00702555	0.00666388	0.00658438
2312	22-06-07_circadian-chx_106-95_shNS1_CHX_	106-95	CRY2-mScarlet, clone95	CRY2	TRUE	RFP	shNS1	0.00152707	0.0371471	44	1	CRY2-mScarlet	0.00193984	0.00219363	0.00231332	0.00256249	0.0025084	0.00235593	0.00238793	0.00242018	0.00224684	0.00194941	0.00175353	0.00142422	0.00122825	0.00145733	0.0014186	0.00137154	0.0012825	0.00128716	0.00121728	0.00132149	0.0015167	0.001682	0.00156424	0.00146126	0.00153743	0.00167068	0.0019342	0.0020361	0.00175055	0.00151474	0.00135394	0.00144973	0.00148343	0.00146119	0.00137783	0.00151479	0.00136752	0.00144681	0.00165292	0.00145884	0.00146477	0.00161506	0.00170045	0.0020414	0.00224332	0.00234961	0.00219253	0.00210817	0.00188042	0.00186799	0.00173924	0.00169044	0.00161774	0.00145024	0.00138167	0.00128601	0.00121525	0.0011852	0.00112622	0.00106649	0.00107124	0.000981539	0.000947551	0.000859717	0.000888796	0.000872734	0.00086665	0.000481804	0.000647914	14.0152	0.953377	TRUE	8.10208e-09	TRUE	20.934	6.59985	0.000328202	4.9422	0.00186781	0.00175086	0.00170355	0.00149937	0.0015209	0.001412	0.00138904	0.00133611	0.00116581	0.00110868	0.00101406	0.000946528	0.000929042	0.000871108	0.000808902	0.000834608	0.000724191
2313	22-06-07_circadian-chx_106-95_shNS1_CHX_	106-95	CRY2-mScarlet, clone95	CRY2	TRUE	RFP	shNS1	0.00135889	0.0335087	44	1	CRY2-mScarlet			0.00339257	0.00296707	0.0023443	0.0018727	0.00161891	0.00135838	0.00123595	0.00113574	0.000973847	0.000870582	0.000895349	0.00101529	0.00122758	0.00154605	0.00197955	0.00246931	0.0028673	0.00276093	0.00245763	0.00217327	0.00175874	0.00163522	0.0016276	0.00148474	0.00134129	0.00128528	0.00115249	0.000997814	0.000878615	0.000702273	0.00064629	0.000747721	0.000725946	0.0007353	0.000874844	0.00110652	0.00122332	0.00135941	0.00142459	0.0013762	0.00175133	0.00217238	0.00225676	0.00199559	0.00183479	0.00161768	0.00146047	0.00131171	0.00117874	0.0010225	0.000921857	0.000834995	0.000728735	0.000715506	0.00073	0.000614214	0.000600833	0.000593156	0.00059577	0.000543512	0.000604226	0.000634409	0.000605529	0.000627885	0.000657897	0.000481804	0.000647914	4.81528	0.988002	TRUE	2.07275e-10	TRUE	21.8071	0.516468	0.000798488	6.24555	0.00151379	0.00138472	0.00118978	0.00104917	0.00091056	0.000782601	0.0006214	0.000517598	0.000425173	0.00030423	0.000294685	0.000320302	0.000174886	0.000160901	0.000154053	0.000161369	8.94238e-05
2314	22-06-07_circadian-chx_106-95_shNS1_CHX_	106-95	CRY2-mScarlet, clone95	CRY2	TRUE	RFP	shNS1	0.0016495	0.0425803	44	1	CRY2-mScarlet						0.000886281	0.0014196	0.00213343	0.00283654	0.00281713	0.00253652	0.00200756	0.00176022	0.00166864	0.0016495	0.00154019	0.00133767	0.00114926	0.00119405	0.00134147	0.00119736	0.000832099	0.000646074	0.00053347	0.000570523	0.000550967	0.000532268	0.000571748	0.000894093	0.00127972	0.00167916	0.00183964	0.00188612	0.00180859	0.00190673	0.00233454	0.00263748	0.00286704	0.00287821	0.00263381	0.00222821	0.0018031	0.00145393	0.00120286	0.00102063	0.000906662	0.000811131	0.000692675	0.000629046	0.000559135	0.000492313	0.000460561	0.000417444	0.000411508	0.000382121	0.000344093	0.000324968	0.000327846	0.000314727	0.000326242	0.000324877	0.000318946	0.000326277	0.000322986	0.000313227	0.000328641	0.000327069	0.000481804	0.000647914	1.69629	0.958921	FALSE	1.66533e-15	TRUE	27.0289	11.7729	0.000897783	1.20839	0.000424859	0.000337052	0.00022088	0.000157849	8.48461e-05	1.18008e-05	0	0	0	0	0	0	0	0	0	0	0
2315	22-06-07_circadian-chx_106-95_shNS1_CHX_	106-95	CRY2-mScarlet, clone95	CRY2	TRUE	RFP	shNS1	0.00171662	0.148027	44	1	CRY2-mScarlet				0.00364286	0.00405509	0.00392589	0.00325073	0.00306115	0.00296715	0.00313053	0.00285767	0.00275922	0.00282049	0.00288197	0.0027658	0.00262465	0.00243002	0.0022035	0.00195311	0.00184984	0.00164609	0.0014219	0.00127155	0.0011179	0.00102098	0.00107416	0.00131194	0.00171662	0.00203067	0.0018757	0.00174041	0.00159482	0.00152713	0.00153813	0.00142533	0.00132072	0.00126613	0.00107961	0.00101745	0.000854043	0.000856622	0.000829344	0.000781679	0.000798372	0.00127889	0.000988168	0.000909935	0.000789963	0.0007476	0.000661488	0.0006104	0.000554767	0.000575287	0.000608171	0.000584848	0.000584526	0.000605887	0.00086975	0.000740415	0.000927421	0.000675636	0.000674759	0.000675983	0.00069171	0.000693955	0.000704439	0.00075551	0.000481804	0.000647914	2.85797	0.977184	FALSE	0.0752119	FALSE	22.6127	6.21332	8.41154e-05	4.21624	0.000506364	0.000438174	0.000322786	0.000284943	0.000197146	0.000144402	8.38532e-05	0.000109957	0.000152122	0.000126955	0.000129527	0.000160131	0.000512396	0.000349584	0.000616503	0.000274453	0.00027962
2316	22-06-07_circadian-chx_106-95_shNS1_CHX_	106-95	CRY2-mScarlet, clone95	CRY2	TRUE	RFP	shNS1	0.00213673	0.182473	44	1	CRY2-mScarlet	0.00476475	0.00457281	0.00289482	0.00268844	0.00248608	0.00228477	0.00198339	0.00183828	0.00197122	0.00209987	0.00222833	0.00220288	0.00207067	0.001936	0.00184426	0.00179387	0.00184547	0.00180487	0.00157225	0.00179587	0.00188722	0.00198158	0.00245171	0.00275033	0.00269093	0.00257707	0.00227282	0.00231218	0.00232706	0.00226817	0.00172846	0.00167156	0.00157656	0.00225558	0.00241391	0.00251525	0.00226116	0.0022039	0.00194558	0.00217358	0.00199606	0.0019467	0.00200725	0.00183437	0.00180073	0.00167074	0.00137654	0.00112177	0.00105004	0.00096422	0.000920614	0.00085499	0.000850566	0.000895163	0.000929708	0.000964252	0.000999844	0.000814174	0.000880795	0.000938073	0.000802482	0.000816214	0.000874065	0.000928748	0.000844511	0.000808981	0.000859616	0.000481804	0.000647914	4.07727	0.92859	FALSE	0.00780443	FALSE	26.7333	2.55865	0.000345333	3.45685	0.00118893	0.000915727	0.000670341	0.000609164	0.000529297	0.000492748	0.000428887	0.000433744	0.000497604	0.000551837	0.00060834	0.000668541	0.000438992	0.000539346	0.00063124	0.00045406	0.00048461
2317	22-06-07_circadian-chx_106-95_shNS1_CHX_	106-95	CRY2-mScarlet, clone95	CRY2	TRUE	RFP	shNS1	0.00199973	0.0488066	44	1	CRY2-mScarlet	0.0023197	0.00276546	0.0029644	0.00338106	0.00344564	0.00342738	0.0037178	0.00400325	0.0041846	0.00417067	0.00364638	0.00308938	0.00272662	0.00243915	0.00211747	0.00175484	0.0014636	0.00112492	0.00102926	0.000962542	0.00112202	0.000924901	0.000953663	0.000946466	0.00112275	0.00141999	0.00169608	0.00212814	0.0023819	0.00256675	0.00244962	0.00233249	0.00221181	0.00195885	0.0020406	0.00193739	0.00178457	0.00163031	0.00146942	0.00109103	0.000990896	0.00096321	0.000927894	0.000954025	0.00100663	0.000964026	0.00134957	0.000863587	0.00110016	0.000707427	0.00067619	0.000650506	0.000696955	0.00069591	0.000764895	0.000765714	0.000796791	0.000776494	0.000825072	0.000778828	0.00079339	0.000816464	0.000821644	0.000821646	0.000814555	0.000824383		0.000481804	0.000647914	4.3252	0.474733	FALSE	4.08806e-12	TRUE	23.8144	8.56191	0.00100203	3.06678	0.000482223	0.000888125	0.000399904	0.000662902	0.000247549	0.000218279	0.000193883	0.000253064	0.000257742	0.000348781	0.000357995	0.000406498	0.000389224	0.000464021	0.000410927	0.000441185	0.000484972
2318	22-06-07_circadian-chx_106-95_shNS1_CHX_	106-95	CRY2-mScarlet, clone95	CRY2	TRUE	RFP	shNS1	0.00268871	0.0599795	44	1	CRY2-mScarlet	0.0028367	0.00272481	0.00277275	0.00284955	0.00356275	0.00439678	0.00498343	0.00474251	0.00483456	0.00457905	0.00429694	0.00424133	0.00423439	0.00444898	0.00396273	0.00350136	0.00303148	0.00270325	0.00231207	0.00214943	0.00175191	0.00126138	0.00101864	0.000876784	0.000938478	0.000974824	0.000952724	0.00112129	0.00133468	0.00158817	0.00180686	0.00197802	0.00208226	0.00249445	0.002441	0.002432	0.00238677	0.00236291	0.00267417	0.00284775	0.00303896	0.00315801	0.0028677	0.00239968	0.00208269	0.00165882	0.00131294	0.00112578	0.00106038	0.000848756	0.000709368	0.000656858	0.000582541	0.000507576	0.000504402	0.000492622	0.00049782	0.000463646	0.000456101	0.000483096	0.00048391	0.000523288	0.000488656	0.000905348	0.000441363	0.000451067	0.000443594	0.000481804	0.000647914	2.50633	0.980316	FALSE	9.9476e-14	TRUE	32	9.87425	0.00139078	0.41739	0.00117701	0.000850628	0.000674538	0.00062025	0.000402613	0.000255536	0.000201182	0.000118489	3.10247e-05	2.78425e-05	1.3641e-05	2.06692e-05	0	0	1.7881e-06	2.98166e-06	6.01168e-05
2319	22-06-07_circadian-chx_106-95_shNS1_CHX_	106-95	CRY2-mScarlet, clone95	CRY2	TRUE	RFP	shNS1	0.00232793	0.0593202	44	1	CRY2-mScarlet	0.00214078	0.00193445	0.00178198	0.00152515	0.00144398	0.00146795	0.00154769	0.00159013	0.00196292	0.002551	0.00357656	0.004063	0.00407376	0.00375523	0.0033367	0.00319929	0.00279743	0.00226606	0.00171836	0.00131242	0.0011012	0.00110917	0.00138928	0.00174004	0.00234132	0.00268216	0.00231455	0.0020257	0.00204293	0.00205752	0.00240441	0.00274948	0.00294762	0.00297053	0.00285716	0.00293174	0.00295797	0.00299294	0.0029094	0.00288514	0.00257932	0.00237222	0.00214104	0.0017114	0.0015908	0.00126474	0.00100013	0.000798222	0.000703893	0.000582163	0.000541501	0.000462383	0.00044633	0.000444437	0.000429418	0.000404921	0.000404949	0.000389186	0.000395028	0.000417707	0.00045016	0.000475766	0.000480996	0.000508229	0.000460358	0.000464686	0.00053193	0.000481804	0.000647914	1.51776	0.988168	FALSE	1.33235e-09	TRUE	22.3071	13.5465	0.000835345	2.2946	0.000782939	0.000530485	0.000331437	0.000238087	0.000110112	6.70346e-05	0	0	0	0	0	0	0	0	0	0	0
2320	22-06-07_circadian-chx_106-95_shNS1_CHX_	106-95	CRY2-mScarlet, clone95	CRY2	TRUE	RFP	shNS1	0.00138874	0.0593495	44	1	CRY2-mScarlet	0.00300422	0.00284758	0.00254935	0.00210756	0.00172075	0.00136685	0.0010803	0.00089883	0.000945693	0.00121455	0.00140598	0.00147227	0.00145573	0.00139809	0.0013794	0.00159836	0.00183296	0.00194927	0.00198485	0.00211507	0.00191609	0.00190722	0.00195649	0.00177832	0.00151135	0.00132555	0.0011725	0.00130008	0.00161163	0.00168118	0.00180595	0.00125494	0.000711306	0.000640589	0.000714319	0.000861151	0.000633107	0.000526275	0.000537392	0.000538846	0.000518808	0.000479915	0.000449665	0.000576263	0.000715151	0.00062638	0.000583359	0.000540339	0.000496014	0.000553905	0.000428033	0.000363837	0.000363235	0.000352434	0.000310489	0.000319658	0.000361988	0.000351373	0.00035574	0.000342686	0.000422389	0.000402782	0.000401348	0.000424783	0.000456103	0.000663603	0.000516738	0.000481804	0.000647914	1.64315	0.815977	FALSE	0.0010261	FALSE	27.4858	22.7189	0.00050572	4.86479	0.000144576	0.000103938	6.1313e-05	1.5234e-05	7.91084e-05	0	0	0	0	0	0	0	0	0	0	0	0
2321	22-06-07_circadian-chx_106-95_shNS1_CHX_	106-95	CRY2-mScarlet, clone95	CRY2	TRUE	RFP	shNS1	0.00268695	0.0543185	44	1	CRY2-mScarlet	0.00181585	0.00161341	0.00159832	0.00164173	0.00196708	0.00244766	0.00244376	0.0028226	0.00288775	0.00303935	0.00337901	0.00360999	0.00359809	0.00338499	0.00301705	0.00271472	0.00257446	0.00257553	0.00271791	0.00267647	0.00254083	0.00223965	0.00219845	0.00192244	0.00177856	0.00172884	0.00162542	0.00152747	0.00155972	0.00150292	0.00191527	0.00265605	0.00343034	0.00372588	0.00411516	0.00420786	0.00454611	0.00491091	0.00460498	0.00423191	0.00417816	0.0036725	0.00322233	0.00269744	0.00227183	0.00181954	0.00133215	0.00115545	0.000986293	0.000808722	0.000717268	0.000650339	0.000579669	0.000530792	0.000507379	0.000474404	0.000438428	0.000421612	0.000413098	0.000429669	0.000444555	0.000439255	0.00044713	0.000448985	0.000456474	0.000490768	0.000542596	0.000481804	0.000647914	2.15594	0.991853	TRUE	4.44089e-16	TRUE	24.2567	13.8736	0.00108742	1.52043	0.00133774	0.000870288	0.00070562	0.000540829	0.000358689	0.000264407	0.00019369	0.00011511	5.89719e-05	3.15095e-05	0	0	0	0	0	0	0
2322	22-06-07_circadian-chx_106-95_shNS1_CHX_	106-95	CRY2-mScarlet, clone95	CRY2	TRUE	RFP	shNS1	0.00268635	0.0448511	44	1	CRY2-mScarlet	0.00297276	0.0024744	0.00226475	0.00240065	0.00263397	0.00267663	0.00225282	0.00209774	0.00218684	0.00275759	0.00309373	0.00310098	0.00297721	0.00286583	0.0029625	0.00294257	0.00282896	0.00292712	0.00276625	0.00260229	0.00234049	0.00251711	0.0028125	0.00298719	0.00297672	0.00329347	0.00316666	0.00303985	0.0029092	0.00261581	0.00251419	0.00255891	0.00269608	0.00298346	0.00281526	0.00270893	0.00235859	0.00209545	0.0018842	0.00174451	0.00153431	0.00116379	0.00104186	0.000845821	0.000837479	0.000733009	0.000675965	0.000619173	0.000627837	0.00059437	0.000580115	0.000559387	0.000599408	0.000609787	0.000624411	0.000622037	0.000634606	0.000623097	0.000629843	0.00069822	0.000716774	0.000733367	0.0007094	0.000901804	0.000723903	0.000720622	0.000761625	0.000481804	0.000647914	5.26286	0.77731	FALSE	0.0491108	FALSE	32	25.7912	0.000443427	3.5753	0.000251205	0.000198716	0.00014389	0.000156553	0.000123506	0.000110395	8.91626e-05	0.000138328	0.000154067	0.000175698	0.000176826	0.000197194	0.000186619	0.000200115	0.000299408	0.000332702	0.000364552
2323	22-06-07_circadian-chx_106-95_shNS1_CHX_	106-95	CRY2-mScarlet, clone95	CRY2	TRUE	RFP	shNS1	0.00243569	0.0632024	44	1	CRY2-mScarlet	0.00676893	0.00597177	0.00514774	0.00435009	0.00365281	0.00310198	0.00258788	0.0021636	0.0018613	0.0017779	0.00185814	0.00210156	0.00227763	0.00235657	0.00248879	0.00257966	0.00281867	0.00276567	0.0023826	0.00233626	0.00226439	0.00212072	0.00169024	0.00162754	0.00168365	0.00190849	0.00217907	0.00229602	0.00260071	0.00259573	0.00256761	0.00252662	0.00235931	0.0022148	0.00206249	0.00199765	0.00219672	0.00276423	0.00337282	0.00400837	0.00431612	0.00422003	0.00419612	0.00416721	0.0038769	0.00355293	0.00312949	0.00255088	0.00221377	0.00189492	0.00163493	0.0014069	0.00123683	0.00102571	0.000939029	0.000933194	0.00084086	0.000707498	0.000702756	0.000640521	0.000666637	0.000732491	0.000766232	0.0008088	0.000728109	0.00072802	0.000721725	0.000481804	0.000647914	3.92361	0.996944	TRUE	0.242728	FALSE	20.5858	1.24551	0.000859535	0.483124	0.00307112	0.0027098	0.00216729	0.00185672	0.00155044	0.00129486	0.00106317	0.000888075	0.000654753	0.000563321	0.000569178	0.00046337	0.000298095	0.000298677	0.000219582	0.000261712	0.000363283
2324	22-06-07_circadian-chx_106-95_shNS1_CHX_	106-95	CRY2-mScarlet, clone95	CRY2	TRUE	RFP	shNS1	0.00274534	0.0936911	44	1	CRY2-mScarlet	0.00510815	0.00530955	0.00532327	0.00488216	0.00453713	0.00469658	0.00438287	0.0042284	0.00384358	0.00342283	0.00291279	0.00271548	0.0026459	0.0027752	0.00243612	0.00227575	0.00241739	0.00309884	0.00331214	0.00353693	0.0035809	0.00392212	0.00419989	0.00422473	0.00389578	0.0036264	0.00303652	0.00260762	0.00236357	0.00213675	0.00236832	0.00242381	0.00217295	0.00181024	0.00156019	0.00148989	0.00172607	0.00204031	0.00199456	0.00191554	0.00178253	0.00181707	0.00192029	0.00201928	0.00199412	0.00199056	0.00197391	0.00168304	0.00163713	0.00141498	0.00127574	0.00121027	0.00108885	0.000990228	0.000793358	0.000741406	0.000733103	0.000614791	0.000624413	0.000576217	0.00058112	0.000559642	0.000569475	0.000545756	0.000502887	0.000458955	0.000493065	0.000481804	0.000647914	6.40516	0.958432	TRUE	1.69757e-06	FALSE	22.8046	2.23949	0.000820928	5.2228	0.00150876	0.00152711	0.00125826	0.00123855	0.00102386	0.000891525	0.0008372	0.00071402	0.000612043	0.000383849	0.000327343	0.000324307	0.000175649	0.000192775	0.000130619	0.000140625	0.000112799
2325	22-06-07_circadian-chx_106-95_shNS1_CHX_	106-95	CRY2-mScarlet, clone95	CRY2	TRUE	RFP	shNS1	0.00335126	0.0862375	44	1	CRY2-mScarlet	0.00520139	0.00497697	0.00457898	0.00465931	0.00462902	0.00438386	0.0041211	0.00392762	0.00370995	0.00343097	0.00328929	0.00368489	0.00382919	0.00357993	0.00306502	0.00255729	0.00214073	0.0019189	0.00162475	0.00176233	0.00226477	0.00251632	0.00296334	0.00334234	0.00345973	0.00345455	0.00336018	0.00327099	0.00322553	0.00349376	0.00374768	0.00395557	0.00397237	0.00361629	0.00319315	0.00308636	0.00288893	0.00294853	0.00330319	0.00338546	0.00317792	0.0030252	0.002894	0.00251671	0.00247464	0.00224994	0.00191397	0.00170645	0.00155199	0.0014382	0.0013022	0.00116486	0.00111946	0.00107706	0.000986646	0.000988346	0.000928226	0.000894581	0.000918866	0.000888853	0.000945907	0.000962239	0.000923591	0.000824245	0.000822392	0.000918983	0.000990403	0.000481804	0.000647914	5.49459	0.987915	TRUE	2.4693e-10	TRUE	27.3072	5.07568	0.000808523	2.673	0.00176814	0.00146576	0.00128278	0.00114727	0.00104934	0.000921241	0.000785009	0.000750022	0.000716574	0.000621988	0.000638721	0.000576118	0.000545192	0.000590809	0.000563145	0.00065714	0.000696221
2326	22-06-07_circadian-chx_106-95_shNS1_CHX_	106-95	CRY2-mScarlet, clone95	CRY2	TRUE	RFP	shNS1	0.00316323	0.0455941	44	1	CRY2-mScarlet	0.00417664	0.00358686	0.00329823	0.00300375	0.00311626	0.00321773	0.00314783	0.00312976	0.00303586	0.00311356	0.00323736	0.00330528	0.00342949	0.00356698	0.00367143	0.00364451	0.00379185	0.00323505	0.00259835	0.00220634	0.0022527	0.00234667	0.00255873	0.00250269	0.00250308	0.00276664	0.00314542	0.00391175	0.00405543	0.00427814	0.00410137	0.00396695	0.00363456	0.00335056	0.00331906	0.0033613	0.00317863	0.00286067	0.00268478	0.00256695	0.00248023	0.00250061	0.00220117	0.00248034	0.00257434	0.0021554	0.00171382	0.00148523	0.00132531	0.00117276	0.00103179	0.000945354	0.000890128	0.000880621	0.000798023	0.000723624	0.00070283	0.000701908	0.000715411	0.000683472	0.000700306	0.00068893	0.000729258	0.000659304	0.000630766	0.000685945	0.000623073	0.000481804	0.000647914	3.67036	0.987257	TRUE	8.71969e-08	FALSE	18	14.2244	0.0005888	4.11047	0.00167359	0.00126092	0.00105106	0.000904268	0.000758104	0.000617589	0.000532739	0.000480277	0.000480098	0.000389595	0.000304921	0.000285239	0.000290712	0.000315783	0.000279005	0.000309385	0.000300156
2327	22-06-07_circadian-chx_106-95_shNS1_CHX_	106-95	CRY2-mScarlet, clone95	CRY2	TRUE	RFP	shNS1	0.00298301	0.183191	44	1	CRY2-mScarlet	0.00457233	0.00458814	0.00428032	0.00380496	0.00370421	0.00375387	0.00376384	0.00353508	0.00322626	0.00298383	0.00267058	0.00261949	0.00263295	0.00244203	0.00244685	0.00257726	0.00262513	0.00287051	0.00298219	0.00328503	0.00357342	0.00383665	0.00406462	0.00438598	0.00450804	0.00439856	0.00417384	0.00392597	0.00355513	0.00328804	0.00311492	0.00289227	0.00252254	0.00237182	0.00232523	0.0022944	0.00205716	0.00197728	0.00181443	0.0019827	0.00199158	0.0019481	0.00201653	0.00208305	0.00212809	0.00204402	0.00188072	0.00164885	0.00150572	0.00133787	0.00120482	0.000995771	0.000948819	0.000849863	0.00076767	0.000727403	0.00067751	0.000637755	0.000636512	0.000616657	0.000580951	0.000575476	0.000585317	0.000596035	0.000566184	0.000580601	0.000529231	0.000481804	0.000647914	4.75609	0.981697	TRUE	0	TRUE	24.7567	1.61233	0.000942256	4.4747	0.00156221	0.00143173	0.00122244	0.00109767	0.000939262	0.00081189	0.00059068	0.00054931	0.000443072	0.000352199	0.000309686	0.000252563	0.000205979	0.00020913	0.000186567	0.000140386	0.000135744
2328	22-06-07_circadian-chx_106-95_shNS1_CHX_	106-95	CRY2-mScarlet, clone95	CRY2	TRUE	RFP	shNS1	0.00162809	0.0479433	44	1	CRY2-mScarlet	0.00217284	0.00270003	0.00256745	0.00219489	0.00211518	0.00189049	0.00173006	0.00149993	0.00142765	0.00157701	0.0014806	0.00154623	0.0015687	0.00163376	0.00101777	0.00121994	0.00122582	0.0012406	0.00115723	0.00115193	0.00113775	0.00115019	0.00130302	0.00162243	0.00190146	0.00182829	0.00159708	0.00158732	0.00146681	0.00139997	0.00141907	0.00158856	0.00175805	0.00193267	0.00169633	0.00185219	0.00202793	0.00223117	0.00263439	0.00278984	0.00285713	0.00269992	0.00285181	0.0027579	0.00262444	0.00272529	0.00239533	0.00238969	0.00219171	0.00191298	0.0015645	0.00133264	0.00120387	0.00110731	0.000995818	0.000961972	0.000872528	0.000818268	0.000787802	0.000728859	0.000719387	0.000680596	0.00063315	0.000630966	0.000597315	0.000601175	0.000588964	0.000481804	0.000647914	5.59319	0.914949	TRUE	0.000768823	FALSE	32	8.74997	0.000400585	0.638142	0.00224349	0.00195841	0.00199844	0.00183308	0.00157026	0.00121578	0.000977832	0.000849305	0.000752982	0.000633288	0.000605464	0.000504237	0.000444399	0.00041364	0.000341797	0.000336402	0.000288079
2329	22-06-07_circadian-chx_106-95_shNS1_CHX_	106-95	CRY2-mScarlet, clone95	CRY2	TRUE	RFP	shNS1	0.00247218	0.208857	44	1	CRY2-mScarlet	0.00504937	0.00457611	0.00423309	0.00401333	0.00402963	0.00365677	0.00344269	0.0031724	0.00302021	0.00288768	0.00258799	0.00249085	0.00251345	0.00248903	0.00239678	0.00216861	0.00228329	0.00226107	0.00228049	0.0022127	0.00231883	0.00211393	0.00250285	0.00287826	0.00309222	0.00339507	0.00338004	0.00320725	0.00316733	0.00278747	0.00245513	0.00239021	0.00245533	0.00237675	0.00229308	0.00233556	0.00211106	0.00186379	0.00170569	0.0016242	0.00150977	0.00138119	0.00131359	0.00134704	0.0014181	0.00124739	0.00116563	0.00107805	0.000960349	0.00085658	0.000801915	0.000722826	0.000700431	0.000704107	0.000677066	0.000584802	0.000512934	0.000542708	0.000574641	0.000564291								0.000481804	0.000647914	4.33756	0.981954	FALSE	1.4342e-11	TRUE	24.3725	3.98355	0.000669079	4.03299	0.000765588	0.000699865	0.000624547	0.000513016	0.000411197	0.000359458	0.000276997	0.000257153	0.00026761	0.000240571	0.000129874	4.0174e-05	8.04414e-05	0.000125495	0.000114119
2330	22-06-07_circadian-chx_106-95_shNS1_CHX_	106-95	CRY2-mScarlet, clone95	CRY2	TRUE	RFP	shNS1	0.00175116	0.0275551	44	1	CRY2-mScarlet	0.00517844	0.00181206	0.00160203	0.00145143	0.00139131	0.00136941	0.00191211	0.00253196	0.00312552	0.00378452	0.0041004	0.00432279	0.00395231	0.00379093	0.00368757	0.00379013	0.0038188	0.00343674	0.00268546	0.00215305	0.00175783	0.00166526	0.00138408	0.00112872	0.000954246	0.000871853	0.000743434	0.000754033	0.000790189	0.00110247	0.00130774	0.00151302	0.00172452	0.00190976	0.00183386	0.00160268	0.00174448	0.00193033	0.0019624	0.00181802	0.00160048	0.00146844	0.00128613	0.00113571	0.00123653	0.0010554	0.000980952	0.000769055	0.000705007	0.000554335	0.000453574	0.000409462	0.000413259	0.000394605	0.000434381	0.000457197	0.00038675	0.000409194	0.000480271	0.000391224	0.000384227	0.000395062	0.000626106	0.000935711	0.000581012	0.000424319	0.000411785	0.000481804	0.000647914	1.68766	0.926737	FALSE	5.81446e-05	FALSE	32	13.92	0.000896846	5.9062	0.000573599	0.000510857	0.000300885	0.000239281	7.95799e-05	0	0	0	0	0	0	0	0	0	0	0	0
2331	22-06-07_circadian-chx_106-95_shNS1_CHX_	106-95	CRY2-mScarlet, clone95	CRY2	TRUE	RFP	shNS1	0.00348811	0.0355276	44	1	CRY2-mScarlet	0.00293562	0.00281821	0.00320354	0.00400185	0.00440519	0.00420766	0.00378565	0.00343368	0.00354255	0.00393828	0.00431202	0.0047522	0.00480132	0.00487424	0.00489239	0.00469004	0.00429021	0.00397736	0.00341073	0.00291438	0.00240541	0.00204523	0.00179368	0.00164397	0.00152782	0.00144064	0.00119922	0.00109341	0.00106057	0.000924694	0.000845743	0.00111392	0.00166411	0.00223712	0.00269869	0.00320393	0.00406951	0.00456032	0.00505112	0.00555679	0.00530692	0.00512587	0.00463433	0.0040446	0.00346831	0.00297868	0.00240564	0.00202385	0.00184324	0.00156464	0.00135873	0.00123354	0.00106105	0.00094573	0.000861287	0.000842558	0.000765539	0.000732679	0.00074322	0.000669189	0.000698519	0.000719089	0.000704637	0.000701672	0.00074315	0.000733054	0.00105527	0.000481804	0.000647914	3.83841	0.993053	TRUE	1.11022e-16	TRUE	30.5	12.2554	0.00186427	0.256388	0.00249688	0.00196896	0.00161524	0.0014595	0.00118806	0.00098471	0.000863941	0.000681322	0.000558477	0.000467539	0.000454891	0.000366166	0.000331354	0.000353375	0.000259245	0.000306855	0.000343862
2332	22-06-07_circadian-chx_106-95_shNS1_CHX_	106-95	CRY2-mScarlet, clone95	CRY2	TRUE	RFP	shNS1	0.00217538	0.0571966	44	1	CRY2-mScarlet	0.0027445	0.00266112	0.00249396	0.00254919	0.00236254	0.00220565	0.00181181	0.00160414	0.00158316	0.0017396	0.00160243	0.0015049	0.00138376	0.00132625	0.00164238	0.00214511	0.00258218	0.00296504	0.00308815	0.00318247	0.00322568	0.00322835	0.00329769	0.00325024	0.00340691	0.00324122	0.00294139	0.00254597	0.00226332	0.00193715	0.0017432	0.0016718	0.00159352	0.00152086	0.00143704	0.0012049	0.00115046	0.00162124	0.00151212	0.00172178	0.00207991	0.00224912	0.00238544	0.00260846	0.0027328	0.00249071	0.00227296	0.00195122	0.00175352	0.00161098	0.00142233	0.00124639	0.00116601	0.00108574	0.000994545	0.000914078	0.000883773	0.00085361	0.000835662	0.000765473	0.000767797	0.000765768	0.000768431	0.00073359	0.000703941	0.000715686	0.000703908	0.000481804	0.000647914	5.21863	0.99463	TRUE	0	TRUE	24.9116	22.8886	0.000964439	5.32471	0.00200891	0.00183317	0.00153916	0.00136333	0.00123891	0.00105614	0.000878701	0.000804779	0.000727022	0.000631719	0.000545073	0.00051875	0.000491079	0.000478336	0.000392451	0.000404948	0.000411506
2333	22-06-07_circadian-chx_106-95_shNS1_CHX_	106-95	CRY2-mScarlet, clone95	CRY2	TRUE	RFP	shNS1	0.00141255	0.0303013	44	1	CRY2-mScarlet	0.00145245	0.00144489	0.00125612	0.00128198	0.00141357	0.00162554	0.00181894	0.00204909	0.00214538	0.00187032	0.00169397	0.00171904	0.00172373	0.00198671	0.00220548	0.00207552	0.00223891	0.0022709	0.00226259	0.00224037	0.00176046	0.00154296	0.00141153	0.00114374	0.00090576	0.00074402	0.000828274	0.00080586	0.000797123	0.000683426	0.000583462	0.000580338	0.000581141	0.000549485	0.000563222	0.000639133	0.000743226	0.000991923	0.00121118	0.000918314	0.00109244	0.00126656	0.00144596	0.00147111	0.00157402	0.00144473	0.00122844	0.000918164	0.000783873	0.000630946	0.000633114	0.000569155	0.000477801	0.000447883	0.000476899	0.00042512	0.000409323	0.00036864	0.000365325	0.000379548	0.000406579	0.000404198	0.000415513	0.000396942	0.000366549	0.000390157	0.000372099	0.000481804	0.000647914	1.79361	0.980011	FALSE	1.78053e-10	TRUE	32	15.6092	0.000615948	5.57452	0.000962921	0.00076415	0.000457071	0.000323828	0.000163636	0.000169909	0.000100389	0	0	0	0	0	0	0	0	0	0
2334	22-06-07_circadian-chx_106-95_shNS1_CHX_	106-95	CRY2-mScarlet, clone95	CRY2	TRUE	RFP	shNS1	0.00245784	0.120735	44	1	CRY2-mScarlet	0.00295889	0.00292054	0.00270932	0.00245713	0.00244917	0.0025765	0.00270708	0.00284502	0.0030573	0.00309255	0.00281421	0.00256694	0.00231033	0.00230183	0.00268212	0.00227722	0.00211165	0.00207897	0.00210593	0.00231378	0.00245192	0.0026454	0.0027069	0.00264658	0.00254836	0.00242431	0.00245854	0.00246954	0.0024613	0.00223246	0.00216817	0.00212935	0.0021715	0.0023565	0.00246758	0.00255349	0.0025395	0.00254018	0.00236824	0.00208477	0.00179589	0.00169223	0.00181819	0.00194137	0.00199187	0.00189313	0.00174998	0.00163531	0.00153107	0.00142435	0.00132378	0.00126717	0.00119836	0.0011806	0.00112179	0.00111035	0.0010828	0.00105037	0.00106938	0.00102592	0.00104092	0.0010144	0.00101831	0.00126902				0.000481804	0.000647914	9.23726	0.997482	TRUE	0.334458	FALSE	23.4948	5.03676	0.000106889	4.13672	0.00141132	0.00129792	0.00120825	0.00112485	0.00103415	0.000945466	0.000902585	0.00084282	0.000841216	0.000788492	0.000792565	0.0007756	0.000750956	0.000794272	0.000752775	0.00079167	0.000771815
2335	22-06-07_circadian-chx_106-95_shNS1_CHX_	106-95	CRY2-mScarlet, clone95	CRY2	TRUE	RFP	shNS1	0.00185013	0.0341842	44	1	CRY2-mScarlet	0.00182381	0.00157982	0.00143352	0.00149445	0.00164426	0.00167028	0.00160369	0.0014203	0.00180828	0.00235935	0.0026968	0.00259709	0.00236261	0.00232961	0.00256636	0.00299606	0.0028962	0.00282678	0.00267515	0.00269984	0.00267335	0.00251797	0.00238017	0.00220913	0.00204508	0.00185078	0.00168055	0.00166002	0.00184991	0.00199415	0.00212232	0.00201336	0.0019054	0.00185035	0.00177944	0.00160015	0.00147817	0.00149334	0.00144936	0.0013221	0.00136857	0.00149178	0.00164799	0.00168365	0.00162671	0.00153174	0.00128008	0.00107646	0.000933385	0.000807506	0.000711682	0.000659901	0.000595447	0.000591863	0.000550836	0.000536742	0.000515273	0.000479162	0.000468848	0.000449561	0.000442915	0.000437254	0.000417957	0.000439737	0.000431368	0.000456538	0.000471144	0.000481804	0.000647914	2.53292	0.998252	FALSE	4.94415e-08	FALSE	32	19.313	0.00054284	4.84728	0.00104994	0.000816997	0.000622883	0.00048411	0.000357354	0.000258134	0.000204679	0.000133669	0.00013249	8.50506e-05	6.92738e-05	4.31928e-05	0	0	0	0	0
2336	22-06-07_circadian-chx_106-95_shNS1_CHX_	106-95	CRY2-mScarlet, clone95	CRY2	TRUE	RFP	shNS1	0.00141324	0.0949234	44	1	CRY2-mScarlet								0.00179159	0.00174856	0.00170552	0.00166119	0.0015156	0.00142997	0.00166949	0.00158953	0.00159688	0.0014515	0.00140731	0.00134895	0.00125246	0.00110114	0.0009452	0.00110888	0.00141324	0.00146429	0.00168327	0.00160557	0.00164342	0.00182003	0.00147539	0.00120877	0.000900433	0.000722649	0.000674694	0.000759826	0.000808571	0.000866349	0.000885588	0.000875478	0.00103739	0.00114552	0.0013041	0.00158464	0.00160417	0.00166981	0.00164536	0.00139956	0.00108441	0.000969375	0.000885532	0.000674141	0.000598939	0.000500504	0.000437208	0.000449683	0.000398342	0.000396199	0.000340766	0.000359253	0.000365508	0.00039618	0.000367819	0.000378005	0.000400931	0.000473774	0.000451647	0.000909943	0.000481804	0.000647914	2.23178	0.969049	FALSE	6.58142e-06	FALSE	18	9.00001	0.000293517	5.93412	0.00116355	0.00093928	0.000631208	0.000522692	0.000442962	0.000215979	0.000134619	2.19956e-05	0	0	0	0	0	0	0	0	0
2337	22-06-07_circadian-chx_106-95_shNS1_CHX_	106-95	CRY2-mScarlet, clone95	CRY2	TRUE	RFP	shNS1	0.0027899	0.0395037	44	1	CRY2-mScarlet	0.0018142	0.0013737	0.00122596	0.00104573	0.00102057	0.000951294	0.000844476	0.000933778	0.00127992	0.00153402	0.00182833	0.00242788	0.00293402	0.00331237	0.00375289	0.00423179	0.00480317	0.0053035	0.00546176	0.00553376	0.00510957	0.00470666	0.00431189	0.00404873	0.00382653	0.00323616	0.00264579	0.00203752	0.00173283	0.00175944	0.00204526	0.00205501	0.00201985	0.00183826	0.00191945	0.0022415	0.00302333	0.00388766	0.00461659	0.00453608	0.00426577	0.00424691	0.00402494	0.00393365	0.00366999	0.003449	0.00291692	0.00235754	0.00197243	0.00154136	0.00131934	0.00106893	0.00100603	0.000825769	0.000765348	0.000675644	0.000632831	0.000607673	0.000602576	0.000573236	0.000572493	0.000565255	0.000573818	0.000569372	0.000572609	0.000592666	0.000583695	0.000481804	0.000647914	3.00442	0.994326	TRUE	1.11022e-16	TRUE	24.9509	19.6055	0.00178533	6.14307	0.0029672	0.00249223	0.00196476	0.001598	0.00116252	0.00094048	0.000674764	0.000616604	0.000414068	0.000349339	0.000244422	0.000194903	0.000166247	0.000163256	0.000126495	0.000128409	0.000120932
2338	22-06-07_circadian-chx_106-95_shNS1_CHX_	106-95	CRY2-mScarlet, clone95	CRY2	TRUE	RFP	shNS1	0.00167406	0.0564604	44	1	CRY2-mScarlet	0.00260779	0.00198377	0.00167335	0.00147647	0.00181537	0.0018741	0.00197733	0.00186491	0.00150461	0.00125708	0.00124997	0.000984645	0.00114538	0.00165861	0.00179836	0.0018403	0.00161653	0.00167477	0.00190686	0.00227512	0.00224019	0.00193337	0.00158601	0.00137483	0.0010881	0.00105472	0.00105001	0.00106899	0.00114582	0.00104606	0.000946295	0.000843509	0.000750195	0.0010246	0.00149407	0.00194258	0.00206498	0.0021397	0.00217891	0.00231046	0.00242589	0.00240535	0.00248301	0.00253237	0.00204373	0.00178056	0.00153661	0.00135517	0.00118397	0.00103686	0.000893708	0.000793819	0.000738812	0.000672035	0.000615118	0.000593499	0.000550431	0.000521772	0.000530458	0.000528338	0.000489072	0.00054201	0.000478837	0.000482944	0.000487504	0.000484284	0.000495947	0.000481804	0.000647914	3.42735	0.994474	TRUE	3.10593e-09	TRUE	20.1641	18.916	0.000519845	1.53306	0.00129876	0.00107955	0.00091482	0.000752746	0.000608999	0.000462534	0.000358586	0.000302296	0.000229001	0.000164249	0.000140842	8.85643e-05	5.27893e-05	6.57692e-05	6.43797e-05	1.02913e-05	8.72478e-05
2339	22-06-07_circadian-chx_106-95_shNS1_CHX_	106-95	CRY2-mScarlet, clone95	CRY2	TRUE	RFP	shNS1	0.00087123	0.0290975	44	1	CRY2-mScarlet	0.00183285	0.00138607	0.0010735	0.000825254	0.000703393	0.000618968	0.000545812	0.000599777	0.000616851	0.000646444	0.00070998	0.000785697	0.000868916	0.000948816	0.00120732	0.00138149	0.00136497	0.00138799	0.00127103	0.00115407	0.00103356	0.000895912	0.00102366	0.00129172	0.00136672	0.00145146	0.00131125	0.00141672	0.00128738	0.00117611	0.000963597	0.000873544	0.00081187	0.00065968	0.000615638	0.000597454	0.000588413	0.00062963	0.000607544	0.000579998	0.000566855	0.00057186	0.000564017	0.000503328	0.000501774	0.000459355	0.000435652	0.000426357	0.000391478	0.000373798	0.000355101	0.000356148	0.000347487	0.000347987	0.000332895	0.000336376	0.000357476	0.000334822	0.000344394	0.000351302	0.000388472	0.000365093	0.000377749	0.000371648	0.000369695	0.000371162	0.000371285	0.000481804	0.000647914	6.93147	-inf	FALSE	3.15887e-09	TRUE	30.5216	23.461	0.000371898	4.22817	0	0	0	0	0	0	0	0	0	0	0	0	0	0	0	0	0
2340	22-06-07_circadian-chx_106-95_shNS1_CHX_	106-95	CRY2-mScarlet, clone95	CRY2	TRUE	RFP	shNS1	0.00164053	0.0412787	44	1	CRY2-mScarlet	0.00281537	0.00268763	0.00274425	0.00272288	0.00266605	0.00253817	0.00236718	0.0021656	0.00197411	0.00164167	0.00141718	0.00148613	0.00156025	0.00168056	0.001687	0.0016394	0.00142207	0.00140386	0.00126444	0.00117955	0.00103153	0.000890123	0.000825195	0.000785595	0.000838189	0.00114077	0.00116896	0.00124577	0.00141328	0.00132538	0.00131643	0.00145933	0.00159522	0.00161609	0.00166874	0.00177436	0.0019585	0.00227654	0.0027457	0.00280715	0.0028686	0.00293192	0.00281818	0.00276736	0.00231889	0.00207156	0.0018778	0.00167061	0.00151419	0.00135966	0.00111327	0.00103305	0.000953791	0.000864207	0.000950819	0.000794085	0.000794812	0.000839537	0.000910417	0.000818945	0.000885572	0.000883404	0.000890262	0.000905265	0.000835714	0.000848497	0.000853106	0.000481804	0.000647914	4.6385	0.983079	TRUE	3.00804e-12	TRUE	32	9.99997	0.000664288	0.392705	0.00158976	0.00142874	0.00124523	0.00110675	0.00096317	0.000709084	0.000633518	0.000555159	0.000460339	0.000577847	0.000393769	0.000403944	0.000472491	0.000579388	0.000466428	0.00057171	0.000581977
2341	22-06-07_circadian-chx_106-95_shNS1_CHX_	106-95	CRY2-mScarlet, clone95	CRY2	TRUE	RFP	shNS1	0.00223729	0.0473575	44	1	CRY2-mScarlet	0.00222345	0.00328109	0.00302734	0.00316391	0.0033849	0.00367301	0.00369549	0.00308711	0.00247873	0.00185192	0.00186469	0.00186242	0.00152953	0.00137162	0.0018221	0.00285867	0.00198651	0.0026792	0.00291936	0.00302294	0.00289134	0.00289474	0.00260367	0.00290964	0.00239145	0.00241521	0.00245969	0.00235552	0.00226308	0.00217091	0.00220642	0.00216973	0.00188854	0.00160858	0.00120573	0.00104983	0.00110859	0.00148837	0.00178913	0.00141229	0.00142691	0.00149731	0.00182961	0.00225114	0.0018324	0.00141367	0.000982247	0.000756005	0.000671908	0.000624222	0.000519361	0.000499195	0.000412365	0.000412114	0.000366601	0.00036612	0.000360032	0.000386827	0.00037399	0.000376955	0.000410404	0.000384719	0.000359135	0.000405891	0.000435189	0.00043491	0.000447836	0.000481804	0.000647914	1.26714	0.992346	FALSE	3.81539e-07	FALSE	22.7078	1.36518	0.00053488	5.51374	0.000931866	0.000512182	0.000287216	0.000203798	0.000156259	4.21736e-05	1.99866e-05	0	0	0	0	0	0	0	0	0	0
2342	22-06-07_circadian-chx_106-95_shNS1_CHX_	106-95	CRY2-mScarlet, clone95	CRY2	TRUE	RFP	shNS1	0.00376866	0.0430372	44	1	CRY2-mScarlet	0.004513	0.00478571	0.00495475	0.00487484	0.00479492	0.00471259	0.00434592	0.00431396	0.00409708	0.00403993	0.00392848	0.00461032	0.00461268	0.00467405	0.00403656	0.0036625	0.00315795	0.00244913	0.00209039	0.00164057	0.00133075	0.00125296	0.00123409	0.00131633	0.00140844	0.00170338	0.00183472	0.00189557	0.00194775	0.00187649	0.00212124	0.00237359	0.00325854	0.00423196	0.00420401	0.00408666	0.00399102	0.00389431	0.00424066	0.00387482	0.00343242	0.00293146	0.00243231	0.00182618	0.00135712	0.00123478	0.000992949	0.000767607	0.000617192	0.000531596	0.000498177	0.000476514	0.000417436	0.000404908	0.000391533	0.000376859	0.000410886	0.000416334	0.000420438	0.000409339	0.000437078	0.000467559	0.000478227	0.000443165	0.000413938	0.000384686	0.000439154	0.000481804	0.000647914	1.31139	0.981712	FALSE	6.31182e-09	TRUE	31.6184	3.83996	0.00114101	1.69739	0.000752977	0.000523135	0.000299369	0.000145141	5.46312e-05	1.83862e-05	0	0	0	0	0	0	0	0	0	0	0
2343	22-06-07_circadian-chx_106-95_shNS1_CHX_	106-95	CRY2-mScarlet, clone95	CRY2	TRUE	RFP	shNS1	0.00162529	0.0900406	44	1	CRY2-mScarlet	0.00264731	0.0026324	0.00241807	0.00212107	0.00201893	0.00206685	0.00169176	0.00166347	0.00150084	0.00145543	0.00136688	0.00116301	0.0011585	0.00114786	0.00163426	0.00226287	0.00257061	0.00289201	0.00318324	0.00282184	0.00260346	0.0025425	0.00232727	0.00228828	0.00201412	0.00182447	0.00164374	0.00150737	0.00157119	0.00156722	0.00155388	0.00169935	0.00161632	0.00145772	0.0011765	0.000969847	0.00083126	0.000673435	0.000623305	0.000682523	0.00089019	0.00103266	0.00112232	0.00120692	0.00119909	0.00120832	0.00111246	0.00103233	0.000918116	0.000845034	0.00074249	0.000711552	0.000650973	0.000591571	0.000527597	0.000503753	0.000442265	0.000413903	0.000407244	0.000389338	0.000366157	0.000558145	0.00299546	0.00543277	0.00794393			0.000481804	0.000647914	4.02162	0.981409	FALSE	1.37982e-06	FALSE	27.704	23.0743	0.000659677	4.74588	0.000726513	0.000645454	0.00057666	0.000467741	0.000398529	0.000292729	0.00026404	0.000198979	0.000132138	5.64192e-05	2.76764e-05	0	0	0	0	0	0.00011063
2344	22-06-07_circadian-chx_106-95_shNS1_CHX_	106-95	CRY2-mScarlet, clone95	CRY2	TRUE	RFP	shNS1	0.00139719	0.0644655	44	1	CRY2-mScarlet	0.00272973	0.00301448	0.00305367	0.0030428	0.00378726	0.00379274	0.00389982	0.00373681	0.00378848	0.00340785	0.00293948	0.00223972	0.00205363	0.00178316	0.00151497	0.00136444	0.00136389	0.00161871	0.00162351	0.00167534	0.00171324	0.00178658	0.00142013	0.00136691	0.0013993	0.00132685	0.00128283	0.00128045	0.00128789	0.0012677	0.00125706	0.00127364	0.00120285	0.00133567	0.00119907	0.00119872	0.00139509	0.00139213	0.00135897	0.00132581	0.00129164	0.00132581	0.0013198	0.00118999	0.00105542	0.000873381	0.000697242	0.000568117	0.000499772	0.000455555	0.000417334	0.000420618	0.000383064	0.000385955	0.000355274	0.000339344	0.000381719	0.000394734	0.000419087	0.000393681	0.00043203	0.000452194	0.0004575	0.000484299				0.000481804	0.000647914	0.934362	0.985641	FALSE	0.598607	FALSE	23.9578	4.00208	0.000121187	4.2067	0.000391577	0.000220492	9.04104e-05	1.9263e-05	0	0	0	0	0	0	0	0	0	0	0	0	0
2345	22-06-07_circadian-chx_106-95_shNS1_CHX_	106-95	CRY2-mScarlet, clone95	CRY2	TRUE	RFP	shNS1	0.00133728	0.056055	44	1	CRY2-mScarlet	0.00159858	0.0013805	0.0011234	0.00101564	0.00110209	0.00120322	0.00137913	0.00146811	0.00162465	0.00152112	0.00145874	0.00133443	0.00102377	0.000912064	0.000811661	0.000738092	0.000791248	0.00094644	0.00120495	0.00136099	0.00166918	0.0016978	0.00177812	0.00164967	0.00145934	0.00132445	0.00106329	0.000879305	0.0008873	0.000981327	0.00102964	0.000872612	0.000755575	0.000863659	0.00108078	0.00134012	0.00164359	0.00194705	0.0022597	0.00250205	0.00258864	0.00294715	0.00313663	0.00293897	0.00252861	0.00227064	0.00191664	0.00173659	0.00149713	0.00125382	0.00103501	0.000861783	0.000693697	0.000622129	0.000594166	0.000583103	0.000539405	0.000522513	0.000460626	0.000411651	0.000373438	0.000386569	0.000410616	0.000450076	0.000453537	0.000409038	0.000462339	0.000481804	0.000647914	3.22107	0.966924	TRUE	5.06857e-06	FALSE	18	5.22537	0.000541038	0.968529	0.00178884	0.0014685	0.00131434	0.00108847	0.000847037	0.000621207	0.000436693	0.000249232	0.000168925	0.000138435	0.000127732	7.43356e-05	5.37682e-05	0	0	0	0
2346	22-06-07_circadian-chx_106-95_shNS1_CHX_	106-95	CRY2-mScarlet, clone95	CRY2	TRUE	RFP	shNS1	0.00322833	0.0635548	44	1	CRY2-mScarlet	0.00436934	0.00430123	0.00384657	0.00285162	0.00237207	0.00223955	0.00229247	0.00281476	0.0029135	0.00299339	0.00308918	0.00345231	0.00413919	0.00487444	0.00542529	0.00590629	0.00585618	0.00531507	0.00448103	0.00336749	0.00239757	0.00179327	0.00157955	0.00161972	0.00170133	0.0018321	0.00204545	0.00231753	0.00262	0.00307725	0.00357578	0.00409478	0.00428928	0.00448019	0.00458515	0.00449341	0.00449823	0.00422226	0.00416901	0.0035191	0.00296362	0.00230162	0.00174774	0.00163388	0.00183726	0.00147283	0.00123463	0.00107331	0.000882015	0.00076974	0.000750854	0.000650473	0.000619809	0.000608072	0.000591245	0.00063156	0.000682931	0.000656472	0.000668227	0.000699068	0.000690843	0.000725994	0.000836439	0.000821442	0.000919673	0.000898956	0.000764629	0.000481804	0.000647914	2.63051	0.993538	FALSE	0	TRUE	18.7982	16.0154	0.00162858	3.07051	0.000991024	0.00077048	0.000619577	0.00042904	0.000315918	0.000302121	0.000193844	0.000162323	0.000152003	0.000134836	0.000188834	0.000259559	0.000230701	0.000252002	0.000300581	0.000295986	0.000353868
2347	22-06-07_circadian-chx_106-95_shNS1_CHX_	106-95	CRY2-mScarlet, clone95	CRY2	TRUE	RFP	shNS1	0.00298973	0.0470025	44	1	CRY2-mScarlet	0.00529088	0.00451757	0.00325877	0.00318545	0.0030158	0.00352379	0.00469107	0.00510636	0.0059128	0.00587325	0.00684449	0.00750089	0.00809733	0.00794836	0.00781901	0.0069198	0.00622922	0.00551029	0.00478612	0.00417279	0.0033752	0.00293334	0.0022897	0.00187474	0.00162869	0.00147843	0.00146109	0.00186408	0.0024138	0.00296352	0.0035299	0.00296366	0.00263741	0.00232989	0.0022766	0.00239519	0.00273373	0.00252317	0.00253205	0.00219216	0.00168779	0.00129069	0.00114008	0.00107223	0.000929948	0.000874918	0.000821077	0.000780867	0.000629528	0.0005439	0.000528412	0.000470498	0.000448267	0.000471533	0.00046717	0.000441023	0.000456023	0.000486878	0.000483639	0.0004801	0.00048712	0.000458342	0.000490239	0.00046475	0.000494138	0.000514936	0.000496271	0.000481804	0.000647914	1.9743	0.895925	FALSE	0.029182	FALSE	25.5	14.9257	0.00174943	0.880697	0.000393115	0.000347232	0.000313257	0.000158366	6.8131e-05	5.23373e-05	0	0	0	0	0	0	6.70207e-06	2.48037e-06	0	7.52706e-06	0
2348	22-06-07_circadian-chx_106-95_shNS1_CHX_	106-95	CRY2-mScarlet, clone95	CRY2	TRUE	RFP	shNS1	0.000883573	0.0346023	44	1	CRY2-mScarlet	0.000973791	0.000913081	0.000771709	0.000684194	0.000881779	0.000953807	0.00088534	0.000879338	0.0010194	0.000958607	0.000887901	0.000836939	0.000848302	0.000899385	0.000873975	0.000832272	0.000762431	0.000709767	0.000671524	0.000686178	0.000683406	0.000808338	0.000843191	0.000748074	0.000603283	0.000608699	0.000677523	0.000830541	0.00106125	0.0012716	0.0014478	0.00158075	0.00200311	0.0025013	0.0027487	0.00254646	0.00234421	0.00213583	0.00178766	0.00144039	0.00119068	0.00103243	0.000881805	0.000787693	0.000830591	0.000792463	0.000690531	0.000591186	0.00056333	0.000509852	0.000470566	0.000360907	0.000357817	0.000321758	0.000313323	0.000324861	0.000304713	0.000323222	0.00034175	0.00037474	0.000361334	0.000348574	0.000384205	0.00038696	0.000395773	0.000375937	0.000385311	0.000481804	0.000647914	1.36479	0.979196	FALSE	3.00275e-06	FALSE	25.6056	10.1407	0.000503778	2.0253	0.000310659	0.000213623	0.000114574	8.73992e-05	3.07734e-05	0	0	0	0	0	0	0	0	0	0	0	0
2349	22-06-07_circadian-chx_106-95_shNS1_CHX_	106-95	CRY2-mScarlet, clone95	CRY2	TRUE	RFP	shNS1	0.00145012	0.048747	44	1	CRY2-mScarlet	0.00193813	0.00150945	0.0015374	0.00188533	0.00203389	0.00203863	0.00198585	0.00183608	0.00181938	0.00179109	0.00173555	0.00147379	0.00137493	0.00132191	0.00113452	0.000921065	0.000912841	0.000828463	0.000853793	0.000788404	0.000740341	0.000852368	0.000969178	0.00107894	0.00102154	0.00110112	0.0011088	0.0014521	0.00178484	0.00168667	0.00180667	0.00173486	0.00157379	0.00156916	0.0015022	0.00133273	0.00144814	0.00149009	0.00152487	0.00135415	0.00118903	0.00126791	0.00125575	0.00130924	0.00130813	0.00130192	0.00120071	0.00109068	0.000983173	0.000856706	0.000807297	0.000821828	0.000801087	0.000774483	0.000722075	0.000740283	0.000729914	0.000727423	0.000724391	0.000693753	0.000730137	0.000817865	0.000709249	0.000754088	0.00076401	0.000753264	0.000652742	0.000481804	0.000647914	5.06922	0.94799	FALSE	3.33067e-16	TRUE	27.5688	6.53415	0.000470787	2.25562	0.000820112	0.000735765	0.000637772	0.000537485	0.000411335	0.000365502	0.000390775	0.000375545	0.000352328	0.000296024	0.000325928	0.000320191	0.000324411	0.000327923	0.000293228	0.000351624	0.000487002
2350	22-06-07_circadian-chx_106-95_shNS1_CHX_	106-95	CRY2-mScarlet, clone95	CRY2	TRUE	RFP	shNS1	0.00288971	0.131331	44	1	CRY2-mScarlet	0.00326868	0.00308438	0.00285047	0.00264224	0.00244271	0.00267463	0.00308849	0.00303906	0.00296721	0.00301765	0.00310626	0.00288954	0.00309809	0.00321659	0.00288988	0.00252201	0.0022718	0.00233551	0.00250503	0.00272564	0.00289319	0.00301345	0.00276538	0.00289533	0.0027819	0.00294332	0.00314978	0.00335625	0.00356897	0.0035938	0.00332094	0.00332775	0.00309525	0.00266183	0.00248185	0.00256546	0.00271016	0.00288009	0.0029497	0.00268137	0.00235492	0.00210316	0.00202037	0.00201148	0.00191417	0.00174036	0.00171629	0.00164816	0.00133378	0.00110477	0.0010094	0.000882199	0.000922217	0.000881939	0.000790148	0.000707797	0.000705413	0.000750941	0.000727563	0.000679205	0.00062673	0.000690821	0.000650509					0.000481804	0.000647914	4.51845	0.902541	FALSE	0.00035065	FALSE	23.3372	6.10387	0.000307357	3.91978	0.00125855	0.00126344	0.00122172	0.000913348	0.000683501	0.000592446	0.000460158	0.00051802	0.000481685	0.000379894	0.000284964	0.000288572	0.000355474	0.000332211	0.000273102	0.000205206	0.000302896
2351	22-06-07_circadian-chx_106-95_shNS1_CHX_	106-95	CRY2-mScarlet, clone95	CRY2	TRUE	RFP	shNS1	0.00192089	0.123197	44	1	CRY2-mScarlet	0.00287759	0.003213	0.00347827	0.00331329	0.00291511	0.00253181	0.00204222	0.00175933	0.00149872	0.00152225	0.00127824	0.00127546	0.00120775	0.00128268	0.00133085	0.00127714	0.00122902	0.000965034	0.000972382	0.00132316	0.00170115	0.0018646	0.00205007	0.00218961	0.00248889	0.0028218	0.00311213	0.00306489	0.00293144	0.00266689	0.00263115	0.00239756	0.00233707	0.00223749	0.0023555	0.00216634	0.00197719	0.0017823	0.00133303	0.0012043	0.00107739	0.0011967	0.00135912	0.00137335	0.00173628	0.00188908	0.00174013	0.00168916	0.00159804	0.0014873	0.00141779	0.00137378	0.00133518	0.00122828	0.00125716	0.00128681	0.00118223	0.001157	0.00111047	0.00107164	0.00109007	0.00106403	0.00104131	0.000888342	0.000849431	0.000812407	0.000763905	0.000481804	0.000647914	13.7725	0.97326	TRUE	0	TRUE	26.8072	1.84739	0.000945328	3.59671	0.00140727	0.00128784	0.00126466	0.00119665	0.00110321	0.00105104	0.00102511	0.00100375	0.000898617	0.000955277	0.00101507	0.000903921	0.000891799	0.000849817	0.000816023	0.000861258	0.000843725
2352	22-06-07_circadian-chx_106-95_shNS1_CHX_	106-95	CRY2-mScarlet, clone95	CRY2	TRUE	RFP	shNS1	0.0009608	0.0256422	44	1	CRY2-mScarlet	0.0011061	0.00163356	0.00207931	0.00206835	0.00211247	0.0017824	0.00142502	0.00128377	0.00114252	0.000996993	0.000924273	0.000859761	0.000754234	0.000703899	0.000592086	0.00059226	0.000687985	0.000924607	0.00104158	0.000917703	0.000788507	0.000910467	0.00082212	0.000735801	0.000641357	0.000531492	0.000540072	0.000639473	0.000711057	0.000673342	0.000869679	0.000909826	0.00104542	0.00112309	0.00129515	0.00151069	0.00159232	0.0014078	0.00124442	0.00117514	0.00116329	0.00102564	0.000883867	0.00105197	0.00104325	0.00110597	0.00100948	0.000956535	0.000850407	0.000744908	0.000731031	0.000779428	0.00071863	0.000684183	0.000594105	0.000524784	0.000538441	0.000557239	0.000500651	0.00046764	0.000460147	0.000497098						0.000481804	0.000647914	5.27698	0.893593	FALSE	7.79214e-11	TRUE	32	8.68063	0.000311765	0.651757	0.000624171	0.000540058	0.000497264	0.000395155	0.000288673	0.000279861	0.000342047	0.000278559	0.000243625	0.00013836	5.41961e-05	7.30916e-05	9.96348e-05	2.54772e-05	0	0	2.21638e-05
2353	22-06-07_circadian-chx_106-95_shNS1_CHX_	106-95	CRY2-mScarlet, clone95	CRY2	TRUE	RFP	shNS1	0.00324581	0.134038	44	1	CRY2-mScarlet	0.00503446	0.00349401	0.00322187	0.00345467	0.00332646	0.00365124	0.00354912	0.0035944	0.00376989	0.00360897	0.00318451	0.00330613	0.00339456	0.00345559	0.00326976	0.00321664	0.00304566	0.00296913	0.00294099	0.00311101	0.00338322	0.00359334	0.00388598	0.00401226	0.00376841	0.00352852	0.00316862	0.00298951	0.00306468	0.0024754	0.00227676	0.00243592	0.0024543	0.00267704	0.00279308	0.00301967	0.00311292	0.00313336	0.00338644	0.00345407	0.00339788	0.00320454	0.00290337	0.00251137	0.00285875	0.00270796	0.00229964	0.00200726	0.00176618	0.00162449	0.00153213	0.00141748	0.00118874	0.00101641	0.00110849	0.00105742	0.00107734	0.000926261	0.00095134	0.000874524	0.000882663	0.00103194	0.000996653	0.00103702	0.000990532	0.00105192	0.000928451	0.000481804	0.000647914	5.30332	0.979435	TRUE	0.0493949	FALSE	18	4.96515	0.00032243	1.05936	0.00222615	0.00186047	0.00159786	0.00137689	0.00125373	0.00117943	0.00107533	0.000831503	0.000643562	0.000772101	0.000725824	0.000768549	0.000587036	0.000634706	0.000543321	0.00056759	0.000797223
2354	22-06-07_circadian-chx_106-95_shNS1_CHX_	106-95	CRY2-mScarlet, clone95	CRY2	TRUE	RFP	shNS1	0.00426387	0.125572	44	1	CRY2-mScarlet	0.00427011	0.00451536	0.00494158	0.00462037	0.00535005	0.00519985	0.00423308	0.00433256	0.00436373	0.00394555	0.00405131	0.00417688	0.00402575	0.00425495	0.00425763	0.00469357	0.00459725	0.00460048	0.00503137	0.00494829	0.00472453	0.00417802	0.0037987	0.00330344	0.00281137	0.00298938	0.00327198	0.00339489	0.00380048	0.00314903	0.00293567	0.00315871	0.00346596	0.00378894	0.00417097	0.00417179	0.00469528	0.00446663	0.00499217	0.00474508	0.00489181	0.00493081	0.00496807	0.00479438	0.0045435	0.00429262	0.00403414	0.00292917	0.00258251	0.00227083	0.00182652	0.00163269	0.00136483	0.00122734	0.00116304	0.00109137	0.00112961	0.00110299	0.00125221	0.00129901	0.00148133	0.00150792	0.00149689	0.00163054	0.00193981	0.0019227	0.00144909	0.000481804	0.000647914	3.72852	0.975418	TRUE	0.000281875	FALSE	26.5	26.4059	0.000504231	4.17158	0.00381082	0.00363566	0.00256353	0.00225203	0.00196289	0.00151001	0.00132266	0.00103863	0.000897475	0.000839311	0.000768633	0.000836007	0.000820454	0.00104142	0.00113059	0.00141526	0.001487
2355	22-06-07_circadian-chx_106-95_shNS1_CHX_	106-95	CRY2-mScarlet, clone95	CRY2	TRUE	RFP	shNS1	0.00289577	0.0873611	44	1	CRY2-mScarlet	0.00629453	0.00536474	0.00455528	0.00391051	0.00340696	0.00314415	0.00303838	0.00296615	0.00322968	0.0029174	0.00306935	0.00292129	0.00287415	0.00294854	0.00332392	0.00324224	0.00302897	0.00282629	0.00267141	0.00263199	0.00263172	0.00258277	0.00254992	0.00265511	0.00247927	0.00236998	0.00260314	0.00292	0.00308104	0.0032876	0.00333716	0.00310047	0.00295746	0.00268059	0.00249676	0.00209773	0.00187315	0.00163606	0.00145131	0.00118859	0.00110536	0.00121856	0.00154388	0.00199553	0.00220627	0.00246972	0.00230688	0.0022067	0.00203181	0.0019201	0.00182531	0.00169096	0.00157314	0.0014314	0.00132542	0.00121369	0.00115645	0.0010896	0.00113737	0.00101935	0.00101454	0.000967991	0.00088543	0.000982185	0.00112072	0.000933618	0.000894389	0.000481804	0.000647914	11.5095	0.992096	TRUE	0.00439858	FALSE	25.1922	3.78805	0.000432227	3.74607	0.00198792	0.00186789	0.00180677	0.00166166	0.00157807	0.00150864	0.00138963	0.00128364	0.00114312	0.00103937	0.000922867	0.00087064	0.000802778	0.000886174	0.000743691	0.000754322	0.000704558
2356	22-06-07_circadian-chx_106-95_shNS1_CHX_	106-95	CRY2-mScarlet, clone95	CRY2	TRUE	RFP	shNS1	0.00417252	0.110472	44	1	CRY2-mScarlet	0.00353669	0.00362919	0.00344806	0.00356707	0.00332415	0.00355823	0.00387009	0.00421162	0.0046568	0.00530604	0.00520966	0.00532723	0.00538115	0.00538753	0.00596955	0.005499	0.00516379	0.00491292	0.00507423	0.00508034	0.00498139	0.00442861	0.00426886	0.00413342	0.0039023	0.00369462	0.00391648	0.00425221	0.00489183	0.00492329	0.00472643	0.00452958	0.00432675	0.00385024	0.00348271	0.00319818	0.00309107	0.00283453	0.00254568	0.00259448	0.00262345	0.00263817	0.00264159	0.00272591	0.00274434	0.002473	0.00224538	0.00186285	0.00180983	0.00169084	0.00164077	0.00159071	0.00153913	0.00142004	0.00136405	0.00130623	0.00127016	0.00115553	0.00110732	0.0011453	0.00108408	0.00100265	0.00102368	0.00107262	0.0012173	0.00126468	0.00132787	0.000481804	0.000647914	9.62862	0.851537	TRUE	0.000342103	FALSE	18	14.7607	0.000799039	3.92324	0.00199119	0.00180494	0.00144659	0.00142369	0.00132653	0.00130143	0.00127442	0.00124364	0.00112945	0.00108696	0.00103956	0.00101739	0.000889848	0.000845551	0.000917929	0.000852784	0.000754786
2357	22-06-07_circadian-chx_106-95_shNS1_CHX_	106-95	CRY2-mScarlet, clone95	CRY2	TRUE	RFP	shNS1	0.0020091	0.0636636	44	1	CRY2-mScarlet	0.00101638	0.00106292	0.00111725	0.00117906	0.00139116	0.00180729	0.00189615	0.0021941	0.00170978	0.00155727	0.00139644	0.00127846	0.00125664	0.00132098	0.00152118	0.00197192	0.00235192	0.00244941	0.00248376	0.00222576	0.00184354	0.00167981	0.00168038	0.00160135	0.00156576	0.00172433	0.0018829	0.00204627	0.0022738	0.00225393	0.00220237	0.00249525	0.00300236	0.00321675	0.00311415	0.00333106	0.00322143	0.00294758	0.00287405	0.00267491	0.00258399	0.00292413	0.00276132	0.00267091	0.00260231	0.00216594	0.00190428	0.00143789	0.00113521	0.00100657	0.000887624	0.000788291	0.000701625	0.000631428	0.000550087	0.000533084	0.000583811	0.000593061	0.000646646	0.000608221	0.000610793	0.000761039	0.000726046	0.000746766	0.000739853	0.00075609	0.000785103	0.000481804	0.000647914	2.54597	0.986899	TRUE	0.136239	FALSE	22.6442	17.0916	0.000105922	1.18318	0.00168413	0.00145585	0.00100146	0.000700469	0.000575769	0.000455702	0.000352233	0.000258557	0.000180119	8.41278e-05	6.4661e-05	0.000131643	0.000146947	0.000222829	0.000174895	0.000182641	0.000404653
2358	22-06-07_circadian-chx_106-95_shNS1_CHX_	106-95	CRY2-mScarlet, clone95	CRY2	TRUE	RFP	shNS1	0.00217755	0.082923	44	1	CRY2-mScarlet					0.00165636	0.00195291	0.00210807	0.00220779	0.00218171	0.00213249	0.00217489	0.00214645	0.00214543	0.00210273	0.00213698	0.00255762	0.00290781	0.00265899	0.00283973	0.00271956	0.00263609	0.0021802	0.00190804	0.00207554	0.00243512	0.00274619	0.00270549	0.00293345	0.00356873	0.00411419	0.00304194	0.00254959	0.00230605	0.00240249	0.0022663	0.00213776	0.002083	0.00199866	0.00182979	0.00156729	0.00140936	0.00113992	0.000931947	0.000770707	0.000780752	0.000721627	0.000690003	0.000644537	0.000586766	0.0005326	0.000513187	0.000490802	0.000463829	0.000482206	0.000436529	0.000425337	0.000474289	0.000467442	0.000568784	0.00049293	0.000462151	0.000462139	0.000469538	0.000484873	0.000542363	0.000612293	0.000586604	0.000481804	0.000647914	2.0759	0.929896	FALSE	0.00050133	FALSE	32	27.2753	0.000620132	3.28388	0.000239824	0.000213083	0.000170458	0.000112523	5.57329e-05	3.52409e-05	1.03407e-05	0	4.84386e-07	0	0	0	0	0.000117577	1.53922e-05	0	0
2359	22-06-07_circadian-chx_106-95_shNS1_CHX_	106-95	CRY2-mScarlet, clone95	CRY2	TRUE	RFP	shNS1	0.0032154	0.081442	44	1	CRY2-mScarlet	0.002356	0.00251742	0.00267499	0.00260842	0.00287137	0.00313432	0.00340524	0.00387092	0.00449739	0.00486022	0.00479147	0.0045071	0.00415691	0.00410328	0.00408051	0.00365952	0.00330491	0.00300816	0.00302235	0.00288037	0.00313787	0.00320423	0.0031961	0.00324874	0.00334697	0.00366248	0.00320815	0.00329212	0.00322264	0.00300408	0.00261755	0.00306612	0.00317817	0.00359958	0.00395955	0.00392109	0.00395371	0.00344235	0.00331311	0.00286748	0.0029378	0.00292282	0.00274535	0.00285465	0.00287296	0.00324011	0.00267726	0.002324	0.00210537	0.00201164	0.00187779	0.00174434	0.00161851	0.00156124	0.00144217	0.00131949	0.00122261	0.0012359	0.00121163	0.00117939	0.00115148	0.00113642	0.0011922	0.00124755	0.00122689	0.00124077	0.00131504	0.000481804	0.000647914	6.69779	0.933771	TRUE	1.23776e-06	FALSE	22.0814	12.0558	0.000602288	2.80643	0.00275831	0.00224695	0.00192964	0.00174052	0.00167851	0.00156758	0.00145098	0.00133701	0.00129944	0.00118321	0.00105627	0.000956028	0.000996005	0.00098656	0.000965093	0.000948219	0.000948632
2360	22-06-07_circadian-chx_106-95_shNS1_CHX_	106-95	CRY2-mScarlet, clone95	CRY2	TRUE	RFP	shNS1	0.00168016	0.0344011	44	1	CRY2-mScarlet	0.0033976	0.00275353	0.00217215	0.00166091	0.00128237	0.00105573	0.00085989	0.000741966	0.000838982	0.00108694	0.00157252	0.00220455	0.0026929	0.00315857	0.00317269	0.00325719	0.00319417	0.003493	0.00349642	0.00361003	0.00343736	0.00336338	0.00280731	0.0025351	0.00203079	0.00185412	0.00171029	0.0015554	0.00128612	0.00107767	0.000869565	0.000838745	0.000827807	0.000839529	0.000897192	0.000923408	0.00100845	0.00133214	0.00166537	0.00190015	0.0018537	0.00169494	0.00160509	0.00159468	0.00176004	0.00164106	0.00152877	0.00126592	0.00114549	0.0010178	0.000939545	0.000889243	0.000788119	0.000736879	0.000669897	0.00068601	0.000627985	0.000597799	0.000584351	0.000627317	0.000585753	0.000560294	0.000563843	0.000552939	0.000564056	0.000560487	0.000554832	0.000481804	0.000647914	4.16128	0.986713	FALSE	8.9373e-14	TRUE	26.3839	19.6205	0.00120862	5.80584	0.00115925	0.00107153	0.000821338	0.000711497	0.000588084	0.000514006	0.000468252	0.000360292	0.000307061	0.000231739	0.000257492	0.00018865	0.000153206	0.00013862	0.000201315	0.000147185	0.000113743
2361	22-06-07_circadian-chx_106-95_shNS1_CHX_	106-95	CRY2-mScarlet, clone95	CRY2	TRUE	RFP	shNS1	0.00154163	0.0358632	44	1	CRY2-mScarlet	0.00248635	0.00219477	0.00185081	0.00170479	0.00167596	0.00151946	0.00147275	0.00133958	0.00123672	0.00119299	0.00129436	0.00138773	0.0013809	0.00143935	0.00157554	0.00174085	0.00171192	0.00174619	0.00185581	0.00194826	0.00173326	0.00165258	0.00154111	0.00141636	0.00158899	0.00154215	0.00146176	0.00149599	0.00149522	0.00152922	0.00140654	0.00135825	0.00145035	0.00164816	0.00172844	0.0017357	0.00150851	0.00147144	0.00142518	0.001507	0.00182177	0.00234442	0.00266595	0.00273372	0.00235848	0.00225733	0.00211342	0.00186231	0.00180745	0.00171556	0.00168636	0.001553	0.00141104	0.00132854	0.00115279	0.00113949	0.00106483	0.00107654	0.00103353	0.0010179	0.000970391	0.000887054	0.000868771	0.000827629	0.000857029	0.000793265	0.00080141	0.000481804	0.000647914	11.168	0.943538	TRUE	7.72958e-08	FALSE	21.9273	21.2489	0.00032287	0.236055	0.00177553	0.00166989	0.00144603	0.00142114	0.00135365	0.00135262	0.00123108	0.00109299	0.00101931	0.000826679	0.000829307	0.000752408	0.000785519	0.000745813	0.000741683	0.000691807	0.000587268
2362	22-06-07_circadian-chx_106-95_shNS1_CHX_	106-95	CRY2-mScarlet, clone95	CRY2	TRUE	RFP	shNS1	0.00142309	0.0356854	44	1	CRY2-mScarlet	0.00127479	0.00137904	0.00135757	0.00143054	0.00167556	0.00150378	0.00141563	0.00129686	0.00131801	0.00144283	0.00153709	0.00156335	0.00157	0.00155077	0.00153153	0.00151171	0.00135649	0.00112124	0.00107346	0.000971872	0.000976465	0.000851717	0.000885782	0.00102387	0.0011647	0.00136102	0.00150504	0.00159898	0.00175396	0.00182719	0.00155952	0.00156539	0.00155393	0.00169097	0.00170538	0.00165361	0.00161048	0.0014765	0.00129738	0.00115592	0.00108339	0.00107387	0.00114355	0.00117855	0.00144483	0.00153178	0.00151381	0.00140406	0.00131811	0.00126319	0.00122024	0.00120597	0.00117	0.00104606	0.000983632	0.000938951	0.000889678	0.000939776	0.000906103	0.00092593	0.000903071	0.000872276	0.000824526	0.00079033	0.000800961	0.000782886	0.000802984	0.000481804	0.000647914	16.0401	0.919628	FALSE	8.1052e-10	TRUE	23.0031	9.84628	0.000290802	3.04572	0.00104998	0.00105621	0.000966028	0.000896544	0.000857321	0.000829201	0.000832249	0.000809472	0.000679253	0.000618274	0.000576436	0.000526369	0.000604886	0.000573556	0.000614441	0.000596486	0.000565851
2363	22-06-07_circadian-chx_106-95_shNS1_CHX_	106-95	CRY2-mScarlet, clone95	CRY2	TRUE	RFP	shNS1	0.00135353	0.0556558	44	1	CRY2-mScarlet	0.0019917	0.00187702	0.00183043	0.00183411	0.00201944	0.00232191	0.00256478	0.0029694	0.00321764	0.00346588	0.00372165	0.00353927	0.00315173	0.00330455	0.00359133	0.00411305	0.00402076	0.00352609	0.00301429	0.00225597	0.00163546	0.00130352	0.00108252	0.000912908	0.00084382	0.000792507	0.000684492	0.000572791	0.000540782	0.000531663	0.000676326	0.000905055	0.00108752	0.00131392	0.00133345	0.00137266	0.00133439	0.00129179	0.0010025	0.000941957	0.000922078	0.000902568	0.000871929	0.00097541	0.00108499	0.00101196	0.000876478	0.000718295	0.0005089	0.000493734	0.00041065	0.000410691	0.000378859	0.000352463	0.000350536	0.000349189	0.000358819	0.000368106	0.000406615	0.00042797	0.000518856	0.000455428	0.000462015	0.00055167	0.000501687	0.000557658	0.000563031	0.000481804	0.000647914	1.24938	0.932791	FALSE	6.8668e-06	FALSE	32	13.3931	0.00100893	6.00966	0.000530157	0.000403932	0.000247716	2.90485e-05	1.30897e-05	0	0	0	0	0	0	0	0	0	0	5.24633e-05	0
2364	22-06-07_circadian-chx_106-95_shNS1_CHX_	106-95	CRY2-mScarlet, clone95	CRY2	TRUE	RFP	shNS1	0.00189659	0.0400907	44	1	CRY2-mScarlet	0.00240814	0.00211958	0.00198761	0.00212664	0.00200607	0.00159436	0.00161247	0.0015279	0.00156528	0.00156759	0.00166492	0.00186787	0.00173261	0.00188175	0.00201913	0.00184682	0.00175476	0.00171192	0.00169296	0.00164904	0.00187902	0.00186649	0.00198212	0.00216197	0.00217166	0.00194319	0.00193729	0.00182007	0.00169747	0.00154767	0.00150722	0.00156415	0.00191143	0.00199657	0.00221103	0.00220655	0.00235672	0.0024639	0.002597	0.00251897	0.0023041	0.00219707	0.00197895	0.00176083	0.0015361	0.00142416	0.00133209	0.00112609	0.000998173	0.000890884	0.000722883	0.000734855	0.00065144	0.000625034	0.00056939	0.000585974	0.000566296	0.000588985	0.000602462	0.000648221	0.000675785	0.000582144	0.000596993	0.000623081				0.000481804	0.000647914	3.26528	0.972448	FALSE	0.000250882	FALSE	19.6879	2.6664	0.000171455	0.6248	0.00094236	0.000870236	0.000674872	0.000553565	0.000448835	0.000270712	0.000290821	0.000199529	0.000172421	0.00010791	0.000131353	0.000109039	0.000141564	0.000163103	0.000230235	0.000274664	0.000145408
2365	22-06-07_circadian-chx_106-95_shNS1_CHX_	106-95	CRY2-mScarlet, clone95	CRY2	TRUE	RFP	shNS1	0.00250466	0.045056	44	1	CRY2-mScarlet	0.0027078	0.0029049	0.00379779	0.00451491	0.00495033	0.0049453	0.00512113	0.00486112	0.00458096	0.00377686	0.00317373	0.0025582	0.0021005	0.00182289	0.00168904	0.00166545	0.00152683	0.00124267	0.00119658	0.00136282	0.00209108	0.00288994	0.00351281	0.00362365	0.00321133	0.00258627	0.00249803	0.00252931	0.00256398	0.00268108	0.00276879	0.0025113	0.00215285	0.00194976	0.00175129	0.00178425	0.00181586	0.00183226	0.00185813	0.00177711	0.00174166	0.00179463	0.00192485	0.00181759	0.00183948	0.00171319	0.00175787	0.00156919	0.00145648	0.00133344	0.00128408	0.00118069	0.00115198	0.00130007	0.00106531	0.00092777	0.000987422	0.000960221	0.000924868	0.000930474	0.000864018	0.000800675	0.000763294	0.000723578	0.000764054	0.000734356	0.000742005	0.000481804	0.000647914	9.22423	0.935776	FALSE	1.5774e-11	TRUE	21.6895	6.47578	0.00101154	4.58714	0.00123138	0.00130599	0.00113899	0.00104488	0.000934395	0.000900884	0.000803195	0.000788268	0.000985035	0.000718901	0.000562338	0.000652511	0.00063189	0.000598923	0.000620727	0.000541191	0.000462092
2366	22-06-07_circadian-chx_106-95_shNS1_CHX_	106-95	CRY2-mScarlet, clone95	CRY2	TRUE	RFP	shNS1	0.00131519	0.0498745	44	1	CRY2-mScarlet	0.00144929	0.00140354	0.00129441	0.00141231	0.00117036	0.00103131	0.00128194	0.00155932	0.00155701	0.00144301	0.00131237	0.0011537	0.00114243	0.00126382	0.00132504	0.001238	0.00139892	0.0015113	0.00163283	0.00152833	0.00149513	0.00170204	0.00195212	0.00238018	0.00273011	0.00260053	0.00253909	0.00207158	0.00159555	0.00137542	0.00116218	0.00114858	0.00131802	0.00128875	0.0012126	0.00113534	0.00104783	0.000917677	0.000904532	0.000768345	0.000688418	0.000554026	0.000619741	0.000715331	0.000635539	0.000543281	0.000497101	0.000422934	0.000452287	0.000378459	0.000365807	0.000372328	0.000337575	0.00031495	0.000519677	0.000325283	0.000321192	0.000315529	0.000319652	0.000339387	0.000364961	0.000364142	0.000344588	0.000356453	0.00035496	0.000412731	0.000453122	0.000481804	0.000647914	0.469056	0.995909	FALSE	2.59939e-09	TRUE	30.814	25.3098	0.000550284	3.81105	6.14771e-05	1.56559e-05	0	0	0	0	0	0	0	4.66612e-05	0	0	0	0	0	0	0
2367	22-06-07_circadian-chx_106-95_shNS1_CHX_	106-95	CRY2-mScarlet, clone95	CRY2	TRUE	RFP	shNS1	0.000810112	0.0386362	44	1	CRY2-mScarlet	0.0029789	0.00242621	0.00199725	0.00189677	0.00150828	0.00118485	0.00102575	0.000850632	0.000814991	0.000804957	0.000803643	0.000770843	0.000843716	0.00079596	0.000691211	0.000679872	0.000533987	0.000541526	0.000503493	0.000491284	0.00051375	0.000601471	0.000689533	0.00063877	0.000717549	0.00087202	0.000805232	0.00065749	0.000612308	0.000618868	0.000635305	0.00064813	0.000682248	0.000838948	0.000995648	0.0011571	0.00130639	0.00136889	0.00121262	0.0010927	0.00112617	0.00127326	0.00115147	0.00111272	0.00114578	0.00109705	0.000996776	0.000822041	0.000748158	0.000627034	0.000619209	0.000591657	0.000563113	0.000518937	0.000456114	0.000470491	0.000490374	0.000503963	0.000525214	0.000509259	0.000471317	0.000483279	0.000443787	0.00042009	0.000410473	0.000405571	0.000427129	0.000481804	0.000647914	2.44743	0.980679	FALSE	1.89847e-07	FALSE	32	8.74997	0.00026144	0.638142	0.000615247	0.000527052	0.000356386	0.00028554	0.000159343	0.000154294	0.00012625	9.56372e-05	4.47009e-05	0	0	1.10604e-05	2.92676e-05	5.86807e-05	3.79834e-05	0	2.13714e-06
2368	22-06-07_circadian-chx_106-95_shNS1_CHX_	106-95	CRY2-mScarlet, clone95	CRY2	TRUE	RFP	shNS1	0.000773701	0.0361963	44	1	CRY2-mScarlet	0.000874413	0.000734453	0.000674808	0.000670555	0.000617273	0.00054961	0.000470719	0.000467387	0.000543956	0.000729684	0.000883325	0.000858022	0.00081295	0.000700672	0.000639141	0.000643626	0.000575435	0.000541111	0.000512367	0.000524944	0.000618991	0.000620983	0.000617798	0.000623349	0.000639311	0.000706712	0.000912012	0.00116693	0.00130386	0.00142333	0.00131031	0.0012257	0.00136061	0.00164083	0.00158432	0.0015278	0.00146958	0.00130176	0.00123973	0.00116234	0.00145931	0.00150818	0.00134831	0.00119811	0.000946688	0.000801091	0.000802634	0.000719109	0.000628214	0.000549513	0.0004513	0.000429028	0.000414929	0.00037604	0.000381144	0.000356911	0.000315962	0.000319714	0.000286997	0.000315781	0.000321572	0.000322537	0.000337622	0.000330361	0.000353694	0.000335733	0.000337782	0.000481804	0.000647914	1.98462	0.863585	FALSE	0.0304101	FALSE	32	4.84384	0.000235199	1.40511	0.000319287	0.000328356	0.000248569	0.000156957	7.42889e-05	0	0	0	0	0	0	0	0	0	0	0	0
2369	22-06-07_circadian-chx_106-95_shNS1_CHX_	106-95	CRY2-mScarlet, clone95	CRY2	TRUE	RFP	shNS1	0.00204316	0.0555825	44	1	CRY2-mScarlet	0.00219335	0.00174422	0.00169674	0.00185415	0.00211967	0.00238931	0.00269491	0.00282209	0.00262373	0.00325016	0.00316925	0.00180004	0.00200359	0.00212094	0.00196082	0.00212917	0.00258955	0.00297787	0.00337833	0.00298565	0.00263571	0.00241833	0.00223594	0.00192804	0.00155983	0.00118518	0.000959168	0.00103803	0.0010659	0.00124663	0.00116171	0.00101612	0.00103469	0.00134517	0.0017996	0.00208273	0.00211099	0.00198585	0.00182011	0.00219715	0.00229537	0.00213928	0.00194555	0.00182452	0.00174243	0.00154107	0.00158035	0.00134692	0.00110094	0.00116923	0.000927394	0.000839658	0.000855699	0.000715857	0.000615168	0.000581462	0.00054819	0.000507236	0.000474815	0.000494433	0.000436414	0.000397151	0.000398015	0.000410063	0.000370108	0.000387665	0.000381958	0.000481804	0.000647914	4.74355	0.898995	FALSE	4.77213e-05	FALSE	32	14.4714	0.000598963	5.79793	0.00105926	0.00112431	0.000906181	0.000663735	0.000754231	0.000500361	0.000411266	0.000439781	0.000281755	0.00016431	0.000125664	8.56732e-05	3.35904e-05	0	1.74716e-05	0	0
2370	22-06-07_circadian-chx_106-95_shNS1_CHX_	106-95	CRY2-mScarlet, clone95	CRY2	TRUE	RFP	shNS1	0.00151493	0.0669191	44	1	CRY2-mScarlet	0.00229248	0.00196572	0.00156306	0.00145972	0.00134477	0.00136589	0.00145768	0.00141398	0.00122952	0.00106383	0.00103182	0.00106142	0.00122632	0.00136219	0.00146679	0.00168038	0.00179577	0.00177011	0.00164065	0.0014021	0.00113854	0.00108486	0.00103071	0.000953598	0.00085874	0.000864248	0.000892945	0.00101704	0.00122283	0.00164448	0.00218844	0.00257658	0.00285287	0.00315643	0.00317401	0.00307633	0.0030088	0.0031526	0.00316877	0.00318038	0.00329205	0.00309059	0.00282952	0.00247454	0.00194886	0.00174443	0.00147306	0.00119431	0.00106411	0.000915331	0.000786627	0.000723944	0.000621206	0.000596721	0.00055099	0.000672705	0.000498243	0.00053738	0.00051942	0.000546215	0.000591342	0.000599118	0.000644825	0.000641998	0.00067377	0.000671708	0.000680899	0.000481804	0.000647914	2.69517	0.994961	FALSE	0.00239347	FALSE	20.7169	20.3317	0.000205318	0.895108	0.00126263	0.0010145	0.000746328	0.000624252	0.000475657	0.000342291	0.000278282	0.000163967	0.000138338	8.52399e-05	0.000240715	2.12151e-05	7.34048e-05	5.08481e-05	8.91119e-05	0.000155098	0.000170006
2371	22-06-07_circadian-chx_106-95_shNS1_CHX_	106-95	CRY2-mScarlet, clone95	CRY2	TRUE	RFP	shNS1	0.00157435	0.0620515	44	1	CRY2-mScarlet	0.00207746	0.00203945	0.00200202	0.00204548	0.00227039	0.00197622	0.00192812	0.0018883	0.00186963	0.00183791	0.00190602	0.00182867	0.00165737	0.00129618	0.000892783	0.000758657	0.000869383	0.00110033	0.00152215	0.00190759	0.00213785	0.00200258	0.00184586	0.00169171	0.00157628	0.00181321	0.00192721	0.00181259	0.00156628	0.00136315	0.00129608	0.00132075	0.0013303	0.00157242	0.00149451	0.00131818	0.00108329	0.00109029	0.00123215	0.00143256	0.00150564	0.00149581	0.00131884	0.00143955	0.00157479	0.0016424	0.00165411	0.00159026	0.00132866	0.00113269	0.00103199	0.000959772	0.000952253	0.000881753	0.00075149	0.000771338	0.000704332	0.000688535	0.000669576	0.000584394	0.000579744	0.000516956	0.000500883	0.000533917	0.000542886	0.00063217	0.000644859	0.000481804	0.000647914	5.44836	0.896966	FALSE	1.89082e-07	FALSE	21.7479	5.09865	0.000311417	4.95578	0.0011606	0.00119981	0.00116107	0.000907854	0.00071414	0.000617819	0.000549309	0.000553349	0.000481462	0.000332265	0.000365086	0.000287177	0.000273049	0.000253825	0.000141932	0.000138676	5.09405e-05
2372	22-06-07_circadian-chx_106-95_shNS1_CHX_	106-95	CRY2-mScarlet, clone95	CRY2	TRUE	RFP	shNS1	0.00238994	0.0440208	44	1	CRY2-mScarlet	0.00276397	0.00303492	0.00320001	0.00332501	0.00381614	0.00400805	0.00393156	0.00384641	0.00339285	0.0027152	0.002385	0.00175903	0.00148228	0.00137304	0.00109185	0.00101641	0.000959954	0.000868091	0.000997053	0.00123671	0.00145889	0.00135958	0.00128453	0.00120361	0.00141804	0.00197502	0.0026801	0.00317674	0.00362919	0.00387055	0.00409065	0.00411161	0.00376889	0.00330453	0.00292923	0.00270378	0.00261104	0.00239488	0.00224707	0.0020266	0.00189224	0.00174228	0.00150157	0.00126086	0.00101286	0.00082274	0.000697361	0.00062309	0.000565726	0.00053818	0.000476889	0.000461445	0.000389569	0.000370089	0.000392536	0.000385605	0.000405214	0.000420679	0.000435503	0.000442472	0.000459659	0.000410154	0.000476445	0.000451816	0.000495099	0.000493936	0.000504155	0.000481804	0.000647914	1.45326	0.981215	FALSE	0	TRUE	26.8385	5.61684	0.00143348	2.70273	0.000340937	0.000220614	0.000147992	8.99672e-05	6.1855e-05	0	0	0	0	0	0	0	0	0	0	0	0
2373	22-06-07_circadian-chx_106-95_shNS1_CHX_	106-95	CRY2-mScarlet, clone95	CRY2	TRUE	RFP	shNS1	0.00151643	0.0476785	44	1	CRY2-mScarlet	0.00687223	0.00602604	0.00518779	0.00506389	0.00451933	0.0036825	0.00368621	0.0033664	0.00403585	0.00405522	0.00370479	0.00321735	0.00250115	0.00229153	0.00210915	0.00180157	0.00171284	0.00150338	0.0014409	0.00132631	0.00104727	0.00107914	0.00124512	0.00155361	0.00167989	0.00165056	0.00154045	0.00136561	0.00106979	0.000829286	0.000835439	0.000948197	0.00101353	0.000864639	0.000811959	0.000829546	0.000921525	0.00108373	0.00101491	0.000979228	0.00105837	0.0012318	0.00142752	0.00152948	0.0015904	0.00133967	0.00110532	0.00101163	0.000915612	0.000840942	0.000724585	0.000680897	0.000655827	0.000672673	0.000642136	0.000673091	0.000578525	0.000638873	0.000642591	0.00068098	0.000730324	0.000611252	0.000660639	0.000591642	0.000597732	0.000604422	0.000643246	0.000481804	0.000647914	3.33407	0.988494	FALSE	0.90263	FALSE	23.7721	3.61764	0.000229358	4.39023	0.000857864	0.000638145	0.000554974	0.000465058	0.00039404	0.000272623	0.000228809	0.000204688	0.000229769	0.000197537	0.000241202	0.000124821	0.000207456	0.000217348	0.000275557	0.000351888	0.00018759
2374	22-06-07_circadian-chx_106-95_shNS1_CHX_	106-95	CRY2-mScarlet, clone95	CRY2	TRUE	RFP	shNS1	0.0017572	0.0482613	44	1	CRY2-mScarlet	0.00285891	0.00285132	0.00271526	0.00264905	0.00261091	0.00258959	0.00242328	0.00212032	0.00173441	0.00161	0.00130331	0.00105834	0.000972713	0.00123725	0.00143128	0.00177999	0.00197456	0.00208328	0.00207581	0.00204332	0.00197333	0.00205346	0.00191653	0.00181591	0.00211235	0.00219493	0.00192147	0.00151491	0.00115472	0.00100114	0.00100516	0.000845006	0.00079421	0.000801789	0.000800654	0.000768651	0.000817312	0.00108179	0.00131573	0.00142746	0.00148602	0.00169424	0.00198091	0.00243276	0.00243824	0.00231707	0.00198748	0.00174547	0.00154834	0.00145	0.00127298	0.00115785	0.000973529	0.000950602	0.000777145	0.000787349	0.000663833	0.000649015	0.000623308	0.000584731	0.000570341	0.00052182	0.000491264	0.000462517	0.000502967	0.000480419	0.000465018	0.000481804	0.000647914	4.67936	0.990583	TRUE	9.67857e-11	TRUE	21.6316	1.2616	0.000654809	6.13074	0.00183527	0.001541	0.00132364	0.00114336	0.00106229	0.000888426	0.000776947	0.000578374	0.000564342	0.000363873	0.000385275	0.000234912	0.000220851	0.000191282	0.000142398	0.000125362	5.79888e-05
2375	22-06-07_circadian-chx_106-95_shNS1_CHX_	106-95	CRY2-mScarlet, clone95	CRY2	TRUE	RFP	shNS1	0.00189347	0.0470049	44	1	CRY2-mScarlet	0.00277126	0.00302468	0.00300179	0.00290919	0.0030621	0.00312156	0.00382652	0.00388123	0.00391497	0.00405287	0.00452913	0.00378728	0.00315	0.00283195	0.00233821	0.00215307	0.00176112	0.00171065	0.00181961	0.00171008	0.00134849	0.0010739	0.00084298	0.000711255	0.000889289	0.0011094	0.00173515	0.00219103	0.00212514	0.00205003	0.00202763	0.00211046	0.00196732	0.0018001	0.00168852	0.00157694	0.00146198	0.00130381	0.00115989	0.00107489	0.000855642	0.000754553	0.000754466	0.000822979	0.0010734	0.00102289	0.000908132	0.00078667	0.000693892	0.000605003	0.000572853	0.000538907	0.000504978	0.000487545	0.000434754	0.000436933	0.000429494	0.00040668	0.000475077	0.000445221	0.000476693	0.000471536	0.000499312	0.00046197	0.000498632	0.00051264	0.000523527	0.000481804	0.000647914	2.12042	0.984407	FALSE	1.40951e-05	FALSE	22.903	7.7802	0.000630247	3.65332	0.000541091	0.000436329	0.000319336	0.000227365	0.000135172	0.000102241	6.56263e-05	2.72581e-05	6.91096e-06	0	0	0	0	0	0	0	0
2376	22-06-07_circadian-chx_106-95_shNS1_CHX_	106-95	CRY2-mScarlet, clone95	CRY2	TRUE	RFP	shNS1	0.00108385	0.0348151	44	1	CRY2-mScarlet	0.00107276	0.00129832	0.0013291	0.00143406	0.0014665	0.00154289	0.00148895	0.0013033	0.00109493	0.00112939	0.00104762	0.00114852	0.0012175	0.00128456	0.00137186	0.00113105	0.000890234	0.000642126	0.000509203	0.000402004	0.000398621	0.000468797	0.000480405	0.000605725	0.000598613	0.000562233	0.000586769	0.000777853	0.000824048	0.00086914	0.00101479	0.00116795	0.00126475	0.00109682	0.000874695	0.000808448	0.000972798	0.00122904	0.00128932	0.00113585	0.000961057	0.00102894	0.00109861	0.00113551	0.000889678	0.000773489	0.000720769	0.000554692	0.000478001	0.000443815	0.000388625	0.000342114	0.0003497	0.000319551	0.000312952	0.000302833	0.000288581	0.000275198	0.000280959	0.000292527	0.000279124	0.000311002	0.000312517	0.000306522	0.000319069	0.000323993	0.000312945	0.000481804	0.000647914	1.09021	0.906056	FALSE	3.68152e-08	FALSE	32	8.99999	0.000336467	0.58905	0.000291685	0.000244571	7.63478e-05	0	0	0	0	0	0	0	0	0	0	0	0	0	0
2377	22-06-07_circadian-chx_106-95_shNS1_CHX_	106-95	CRY2-mScarlet, clone95	CRY2	TRUE	RFP	shNS1	0.00209141	0.0387891	44	1	CRY2-mScarlet	0.00207148	0.00236978	0.00238257	0.0024883	0.00244266	0.00223221	0.00215485	0.00193434	0.00167955	0.00150617	0.00133278	0.00115415	0.00119914	0.00123387	0.00102199	0.000914055	0.000784784	0.000822699	0.000756535	0.000813079	0.00106341	0.0012493	0.00155604	0.00189219	0.00225317	0.00228472	0.00230649	0.00240211	0.00218644	0.0022463	0.00237717	0.00245519	0.00234893	0.00211134	0.00220144	0.00247188	0.00249463	0.00227147	0.00235577	0.00223167	0.00191103	0.00153237	0.00131623	0.00122549	0.00104725	0.0009707	0.000942727	0.000719278	0.000696675	0.000617721	0.000585904	0.000564738	0.000622179	0.00058838	0.000542278	0.000532648	0.000489895	0.00044791	0.000420949	0.000401061	0.00037491	0.0003606	0.000376605	0.000391894	0.000367838	0.000382172	0.000362192	0.000481804	0.000647914	2.65388	0.891343	FALSE	6.66134e-16	TRUE	32	0.880395	0.000788816	2.18333	0.000488896	0.000471735	0.000248746	0.000230349	0.000149126	0.000116895	9.53123e-05	0.000165111	0.000128297	7.45066e-05	6.4111e-05	1.04415e-05	0	0	0	0	0
2378	22-06-07_circadian-chx_106-95_shNS1_CHX_	106-95	CRY2-mScarlet, clone95	CRY2	TRUE	RFP	shNS1	0.00117131	0.0371524	44	1	CRY2-mScarlet	0.00175376	0.00176187	0.0016798	0.00144945	0.00117936	0.00105094	0.000980152	0.000961401	0.000869072	0.000824783	0.000887617	0.00107426	0.00120207	0.00122648	0.00099025	0.000974568	0.00102629	0.00132986	0.00148259	0.00165824	0.00144497	0.00122145	0.00122009	0.00129994	0.00116326	0.000982976	0.000972184	0.000891902	0.000689014	0.000700137	0.000842413	0.00100838	0.00111722	0.00120172	0.00119052	0.0012756	0.0013637	0.00126617	0.00111789	0.000983319	0.00102323	0.0012221	0.00136465	0.00130101	0.00114384	0.00125942	0.000950784	0.000786622	0.000672615	0.000596521	0.00049567	0.000483863	0.000427173	0.000407834	0.000373711	0.000385447	0.00053221	0.0003463	0.000327387	0.000360787	0.000370096	0.000334155	0.000352648	0.000380187	0.000386018	0.000399646	0.000383945	0.000481804	0.000647914	1.41799	0.988012	FALSE	3.46125e-09	TRUE	18.8424	1.19623	0.000281042	1.70698	0.000777617	0.000479981	0.000319286	0.000204556	0.000125866	1.557e-05	2.36678e-06	0	0	0	0	6.50508e-05	0	0	0	0	0
2379	22-06-07_circadian-chx_106-95_shNS1_CHX_	106-95	CRY2-mScarlet, clone95	CRY2	TRUE	RFP	shNS1	0.00134025	0.0523061	44	1	CRY2-mScarlet	0.00411066	0.00402386	0.00399465	0.00390652	0.00375969	0.0034033	0.00336712	0.00310573	0.00283252	0.00281643	0.00297568	0.00260403	0.00220392	0.00173651	0.00124796	0.00108329	0.000993032	0.00114325	0.00119208	0.00136112	0.00142678	0.00142654	0.00123714	0.00121921	0.00130712	0.00124429	0.00134176	0.0013297	0.00121706	0.00133873	0.0014722	0.00150982	0.00143632	0.00121109	0.00108653	0.000960891	0.000916165	0.000795042	0.000835116	0.000791154	0.000835184	0.000884637	0.000988454	0.00145478	0.00167524	0.0018957	0.00212284	0.00177385	0.00166388	0.00173832	0.00165673	0.00144787	0.00123386	0.00120798	0.000982723	0.000967878	0.000874708	0.000906663	0.000834297	0.000792522	0.000824752	0.000757303	0.000747245	0.000708769	0.00073011	0.000681639	0.000678687	0.000481804	0.000647914	12.1111	0.64752	TRUE	0.00023918	FALSE	23.0369	5.08741	0.000403338	4.33	0.0014139	0.00167953	0.00135337	0.00126723	0.00137863	0.00131934	0.00111025	0.000884578	0.000874176	0.000617154	0.000612911	0.000507051	0.000561151	0.000476491	0.000429873	0.000485592	0.00039924
2380	22-06-07_circadian-chx_106-95_shNS1_CHX_	106-95	CRY2-mScarlet, clone95	CRY2	TRUE	RFP	shNS1	0.00119916	0.0371986	44	1	CRY2-mScarlet	0.00112873	0.0013316	0.00134374	0.00150322	0.00137192	0.00103401	0.000886322	0.000867788	0.000915278	0.00109306	0.00133194	0.00149824	0.00160814	0.00161281	0.00155327	0.00153154	0.00119081	0.000888663	0.000816098	0.000782857	0.000857013	0.00107087	0.00145449	0.00185178	0.00213876	0.00257263	0.00267143	0.00234742	0.00202342	0.0016896	0.00120751	0.00091031	0.000694627	0.000737117	0.000846309	0.00075941	0.000880376	0.00110801	0.00133679	0.00148068	0.00128508	0.00113133	0.00106811	0.000916077	0.000795272	0.000790096	0.000697555	0.000621794	0.000544419	0.000566384	0.000522047	0.00050258	0.000510208	0.000527336	0.000460469	0.0005041	0.00046713	0.000421693	0.000406183	0.000369911	0.000368204	0.000310696	0.000310878	0.000304266	0.000279449	0.000278201	0.000259417	0.000481804	0.000647914	1.81648	0.973204	FALSE	0.538104	FALSE	18	9.67116	0.000326564	5.69984	0.000308292	0.000220812	0.000146635	6.71258e-05	9.27998e-05	4.51897e-05	2.38769e-05	3.34089e-05	5.48116e-05	0	2.81139e-05	0	0	0	0	0	0
2381	22-06-07_circadian-chx_106-95_shNS1_CHX_	106-95	CRY2-mScarlet, clone95	CRY2	TRUE	RFP	shNS1	0.00174009	0.0387018	44	1	CRY2-mScarlet	0.00246752	0.00260009	0.00251425	0.00222748	0.00194941	0.00173053	0.00174965	0.00185637	0.00182519	0.00168141	0.00138914	0.00135176	0.00152692	0.00168897	0.00169493	0.00168764	0.00172549	0.00164794	0.00147631	0.00128617	0.00112205	0.00110898	0.00152043	0.00185359	0.00178209	0.00183567	0.00176682	0.00169798	0.00162705	0.00165886	0.00181598	0.00183118	0.00191381	0.00189708	0.00186778	0.00186994	0.00193871	0.00188462	0.00197109	0.00188805	0.00159595	0.00145223	0.00136388	0.0013491	0.00111506	0.000960128	0.000786809	0.000622714	0.000515467	0.000440827	0.000362739	0.000337796	0.00033562	0.000323117	0.00030414	0.000315651	0.000335612	0.000324597	0.000313891	0.000335847	0.000350825	0.000353809	0.000348159	0.00037439	0.000379246	0.000387927	0.00038572	0.000481804	0.000647914	1.07298	0.972591	FALSE	9.45205e-08	FALSE	31.4343	2.52711	0.000318561	2.00653	0.000478325	0.00031216	0.000147599	3.60876e-05	0	0	0	0	0	0	0	0	0	0	0	0	0
2382	22-06-07_circadian-chx_106-95_shNS1_CHX_	106-95	CRY2-mScarlet, clone95	CRY2	TRUE	RFP	shNS1	0.00136574	0.0379954	44	1	CRY2-mScarlet	0.00218993	0.00222878	0.00201629	0.00186128	0.00150395	0.00107174	0.000858639	0.00077251	0.00070089	0.0007036	0.000946121	0.0012062	0.00139395	0.00141407	0.00140744	0.00138317	0.00152546	0.00152016	0.00148772	0.00153591	0.00151104	0.00137042	0.00129449	0.00100977	0.000733845	0.00068666	0.00053944	0.000516418	0.000506405	0.000673138	0.00107731	0.00136106	0.00134675	0.00127282	0.00134967	0.00138706	0.00160518	0.00173538	0.00180011	0.00172037	0.00164017	0.0015077	0.00129218	0.00110475	0.000902251	0.000818512	0.00080543	0.000657295	0.00056968	0.000530663	0.000447846	0.000430333	0.000413632	0.000400652	0.000360285	0.000358907	0.00040069	0.000401791	0.000393173	0.00040387	0.000422574	0.000453826	0.000482867	0.000474512	0.000486569	0.000491854	0.00045095	0.000481804	0.000647914	1.62808	0.910379	FALSE	9.09273e-14	TRUE	18.7982	18.1839	0.000521157	2.34571	0.000336708	0.000331217	0.000183821	9.42058e-05	5.36072e-05	0	0	0	0	0	0	0	0	0	0	0	0
2383	22-06-07_circadian-chx_106-95_shNS1_CHX_	106-95	CRY2-mScarlet, clone95	CRY2	TRUE	RFP	shNS1	0.00100734	0.0425345	44	1	CRY2-mScarlet	0.00247067	0.00231956	0.00191044	0.00164709	0.00144576	0.00137661	0.001573	0.00141164	0.00122273	0.00118067	0.00114866	0.000944778	0.000750811	0.000726821	0.000810453	0.000782245	0.00061736	0.000544942	0.000524913	0.000602478	0.000555281	0.000779049	0.00107415	0.00102468	0.000879912	0.000805644	0.000735999	0.000765907	0.000760083	0.00076426	0.000779049	0.000876835	0.00105531	0.00116044	0.00120419	0.00126085	0.00117783	0.00118381	0.00048569	0.000737838	0.000989987	0.00124978	0.00173163	0.00232901	0.00220928	0.00222104	0.00186943	0.001527	0.0013833	0.00112036	0.000865455	0.000769966	0.00065681	0.000587484	0.000497262	0.000498651	0.000455844	0.00045973	0.000413351	0.000434921	0.000420791	0.000385805	0.000390949	0.000364061	0.000390029	0.000393703	0.000381191	0.000481804	0.000647914	2.72248	0.979876	TRUE	0.00137925	FALSE	32	7.99997	0.000302285	0.785405	0.00173924	0.00142018	0.0010948	0.00096643	0.000700615	0.000430809	0.000331172	0.000205845	0.000127219	1.90447e-05	2.12438e-05	0	0	0	0	0	0
2384	22-06-07_circadian-chx_106-95_shNS1_CHX_	106-95	CRY2-mScarlet, clone95	CRY2	TRUE	RFP	shNS1	0.00155678	0.0374821	44	1	CRY2-mScarlet	0.00341088	0.0035507	0.00336615	0.00306222	0.00272982	0.00214262	0.00193427	0.00158441	0.0013859	0.00114115	0.00100826	0.00101262	0.000890206	0.000783835	0.00071932	0.000714704	0.000792515	0.000832397	0.00102952	0.00124471	0.00152915	0.00209197	0.00265479	0.00323467	0.00311663	0.00313928	0.00326525	0.00351755	0.00357022	0.00371375	0.00336593	0.00308258	0.00288189	0.00215423	0.00171823	0.00126353	0.00105652	0.000976136	0.000831417	0.00087322	0.00101768	0.00117457	0.00127035	0.00102407	0.000913194	0.00103641	0.000905312	0.00081525	0.000727515	0.000645598	0.000577818	0.000582048	0.000541779	0.000506219	0.000455882	0.000427053	0.000414343	0.00044032	0.000388553	0.000399346	0.000381247	0.000336698	0.000344799	0.000369593	0.000324272	0.000325171	0.000358943	0.000481804	0.000647914	2.49227	0.98872	FALSE	0	TRUE	27.0688	1.22605	0.0014168	3.64546	0.000554607	0.000433442	0.000349273	0.00026341	0.000179711	0.000107816	0.000115206	7.05441e-05	2.93915e-05	0	0	0	0	0	0	0	0
2385	22-06-07_circadian-chx_106-95_shNS1_CHX_	106-95	CRY2-mScarlet, clone95	CRY2	TRUE	RFP	shNS1	0.00163032	0.040209	44	1	CRY2-mScarlet	0.00426828	0.00373974	0.00290162	0.00224584	0.00189987	0.00153173	0.00149694	0.00142857	0.00151311	0.00151646	0.00159428	0.00165083	0.00161207	0.00156562	0.00130862	0.00133179	0.00139768	0.0016978	0.00196915	0.00215188	0.00219959	0.00204728	0.00231095	0.00203799	0.00176503	0.0014838	0.00115709	0.00124926	0.00106516	0.00112538	0.00102993	0.0013162	0.00170835	0.00176848	0.00177937	0.00161387	0.00165178	0.00202901	0.00264896	0.00315207	0.00164676	0.00153214	0.00139529	0.00132046	0.00117494	0.00109344	0.00101291	0.000806902	0.000713246	0.000687885	0.000745251	0.000582578	0.000526114	0.000464217	0.000433532	0.000463168	0.000488501	0.000516954	0.000469092	0.000520051	0.000478946	0.000481197	0.00049553	0.000500514	0.00055134	0.000556918	0.000625791	0.000481804	0.000647914	2.74411	0.906337	FALSE	2.73251e-08	FALSE	18.1894	2.94034	0.000607005	1.61688	0.00061164	0.000543569	0.000340529	0.000248114	0.000226109	0.000295829	0.000115815	5.21179e-05	0	0	0	8.64306e-06	4.64264e-05	0	5.29144e-05	0	0
2386	22-06-07_circadian-chx_106-95_shNS1_CHX_	106-95	CRY2-mScarlet, clone95	CRY2	TRUE	RFP	shNS1	0.0017501	0.0373385	44	1	CRY2-mScarlet	0.0017038	0.00164075	0.00181856	0.00202067	0.00218419	0.00224544	0.00245492	0.00244919	0.00261225	0.00264722	0.00271629	0.00275046	0.00228131	0.00221315	0.00202834	0.00207811	0.0019571	0.00176099	0.0016073	0.00146572	0.00132767	0.00113527	0.00119452	0.00123922	0.00127047	0.00133302	0.00128912	0.00121515	0.00119691	0.00138086	0.00173697	0.00195747	0.00200151	0.00189635	0.00176495	0.00182671	0.00183094	0.00173921	0.00164535	0.00149583	0.00149565	0.00153762	0.00163792	0.00152145	0.0011917	0.0010806	0.000989395	0.000803064	0.000733618	0.000662731	0.000595582	0.000548862	0.000569211	0.000483969	0.000454477	0.000443374	0.000432271	0.000420832	0.000403486	0.000418136	0.000402572	0.000406921	0.000416432	0.000428079	0.000416893	0.000402457	0.000435512	0.000481804	0.000647914	2.3841	0.979322	FALSE	1.92271e-08	TRUE	25.6922	10.1877	0.000515982	1.98582	0.000598797	0.000519498	0.000336509	0.000269953	0.00019851	0.000127763	7.70672e-05	0.00010281	2.60672e-06	0	0	0	0	0	0	0	0
2387	22-06-07_circadian-chx_106-95_shNS1_CHX_	106-95	CRY2-mScarlet, clone95	CRY2	TRUE	RFP	shNS1	0.00124408	0.042481	44	1	CRY2-mScarlet	0.00244552	0.00246997	0.00236357	0.00207214	0.00176966	0.00147762	0.00119841	0.00106987	0.00107567	0.00106424	0.00106737	0.0010612	0.000969777	0.000920465	0.000822815	0.000765728	0.00090314	0.0012331	0.0012114	0.00128236	0.00133558	0.00137624	0.00140376	0.00126457	0.00116749	0.00119757	0.00145315	0.00151242	0.0015717	0.00163278	0.00185762	0.00225602	0.00241608	0.00216699	0.00191727	0.00161585	0.00125506	0.00120472	0.0011458	0.00111286	0.00100501	0.000856475	0.000745945	0.000650473	0.00058555	0.000570189	0.000494217	0.000466682	0.000423659	0.000409949	0.000397727	0.000367936	0.000308986	0.000318418	0.000292179	0.000283244	0.000301258	0.000291308	0.00031322	0.00032006	0.000348479	0.000358502	0.00036965	0.000359306	0.000357864	0.000377083	0.000383432	0.000481804	0.000647914	0.350304	0.99953	FALSE	5.21805e-15	TRUE	29.5789	1.22881	0.000573472	2.80231	8.8385e-05	1.27047e-05	0	0	0	0	0	0	0	0	0	0	0	0	0	0	0
2388	22-06-07_circadian-chx_106-95_shNS1_CHX_	106-95	CRY2-mScarlet, clone95	CRY2	TRUE	RFP	shNS1	0.00171478	0.0396255	44	1	CRY2-mScarlet	0.00120521	0.00127458	0.0012969	0.00141297	0.00152904	0.00164862	0.00193484	0.00218875	0.00190268	0.00158593	0.00148708	0.00153701	0.00171413	0.00207076	0.002365	0.00257291	0.00239161	0.00212232	0.00190409	0.00188918	0.0015128	0.00129414	0.00123465	0.00143676	0.00171543	0.00145445	0.00116759	0.00120707	0.00122532	0.00146177	0.00135088	0.00137276	0.00187263	0.00234098	0.00233159	0.00218793	0.00166597	0.00188179	0.00219288	0.00202813	0.00375007	0.00360833	0.00374992	0.0040854	0.00396807	0.00404708	0.00345612	0.00305299	0.00266626	0.00315304	0.00363982	0.00414136	0.00328565	0.00281707	0.00271152	0.00240163	0.00238197	0.00226016	0.00209346	0.00191504	0.00178149	0.0016088	0.00149886	0.00144112	0.0013937	0.00134472	0.00128202	0.000481804	0.000647914			TRUE	9.31844e-09	TRUE	27.1632	14.6321	0.00056803	0.509966	0.00356528	0.00304408	0.00269323	0.00234181	0.00293083	0.00354619	0.00420577	0.00329793	0.00281121	0.00274711	0.00242079	0.00245221	0.00234884	0.00217859	0.00198285	0.00184027	0.00163318
2389	22-06-07_circadian-chx_106-95_shNS1_CHX_	106-95	CRY2-mScarlet, clone95	CRY2	TRUE	RFP	shNS1	0.00190644	0.0557398	44	1	CRY2-mScarlet	0.0040668	0.00410842	0.0040639	0.00340808	0.00328412	0.00309393	0.00254028	0.00208297	0.00182467	0.00181997	0.00177156	0.00182439	0.00162142	0.00152091	0.00145498	0.00166438	0.00196807	0.0021936	0.00231974	0.00225577	0.00220303	0.00200974	0.00197091	0.00201768	0.00190769	0.00190114	0.0019052	0.00229741	0.00239154	0.00225553	0.00202638	0.00179722	0.00156113	0.00151278	0.00146882	0.00151334	0.00137537	0.00122188	0.00104977	0.00114575	0.00112923	0.00128547	0.00181575	0.00216151	0.00202747	0.00203011	0.00190694	0.00171611	0.0013463	0.00126338	0.00123396	0.00113124	0.00116187	0.00107459	0.00112018	0.00106491	0.0010174	0.000963355	0.000993492	0.000865143	0.000812442	0.000771092	0.000777454	0.000678793	0.000625759	0.000620195		0.000481804	0.000647914	5.6841	0.911848	TRUE	1.98232e-08	TRUE	24.3144	1.47081	0.000576868	4.70694	0.00154831	0.00145856	0.00129289	0.000926767	0.000857533	0.000844606	0.000746367	0.000799906	0.000713594	0.000786503	0.000735269	0.000691193	0.000636029	0.000691687	0.000530343	0.000468161	0.000419222
2390	22-06-07_circadian-chx_106-95_shNS1_CHX_	106-95	CRY2-mScarlet, clone95	CRY2	TRUE	RFP	shNS1	0.00253959	0.0415771	44	1	CRY2-mScarlet			0.00632251	0.0057541	0.00526957	0.00459773	0.00416571	0.00407411	0.00408715	0.00387532	0.00387614	0.00315004	0.00289323	0.00287108	0.00262399	0.00253568	0.00237163	0.00255541	0.00288199	0.002921	0.0029218	0.0026593	0.00254472	0.00243439	0.0024833	0.002616	0.00238432	0.00220263	0.00204465	0.00213606	0.00220384	0.00227162	0.00234146	0.00103892	0.00121276	0.00233267	0.00225219	0.00217405	0.0021607	0.00202758	0.00229777	0.00246127	0.00254349	0.00226504	0.00228226	0.00198806	0.00176795	0.00148561	0.00137762	0.00120023	0.00109748	0.000983439	0.000895749	0.000992229	0.000917829	0.000883533	0.000824819	0.000858395	0.000802579	0.000712485	0.000641024	0.000528534	0.000563475	0.000641223	0.000542111	0.000629701	0.000539847	0.000481804	0.000647914	4.32582	0.995696	TRUE	0.705342	FALSE	22.9897	4.63243	0.000267761	4.47614	0.00150626	0.00131631	0.00105145	0.00096035	0.000788239	0.000691351	0.000576507	0.000486888	0.000614452	0.000537202	0.000506558	0.000442668	0.000497399	0.000433615	0.000319144	0.000225446	6.77191e-05
2391	22-06-07_circadian-chx_106-95_shNS1_CHX_	106-95	CRY2-mScarlet, clone95	CRY2	TRUE	RFP	shNS1	0.00201772	0.0218684	44	1	CRY2-mScarlet							0.00156663	0.00172928	0.00174078	0.00185408	0.00202335	0.00223399	0.00235099	0.00234697	0.00238919	0.00221413	0.00202842	0.00211279	0.00198371	0.00203822	0.00201209	0.0019049	0.00192006	0.00167045	0.00142083	0.00116365	0.000983654	0.000939852	0.000993925	0.00100016	0.00107201	0.00141522	0.00141668	0.00157584	0.00204747	0.00271716	0.00316069	0.00345044	0.00343867	0.0034838	0.00354288	0.00353515	0.00311528	0.00289359	0.00282797	0.00250354	0.00233983	0.00200067	0.00159553	0.00131868	0.00113347	0.000998083	0.000911024	0.000873157	0.000814625	0.000724125	0.000704632	0.000688356	0.000669688	0.000625809	0.000628035	0.000632322	0.000646763	0.000648178	0.000629325	0.000633068	0.00070713	0.000481804	0.000647914	3.42894	0.972481	TRUE	1.07692e-14	TRUE	24.7186	15.8004	0.000917864	0.884846	0.00202173	0.00190161	0.00159096	0.00119396	0.000918204	0.000731762	0.000593337	0.000504855	0.000471113	0.00041005	0.000305553	0.000287564	0.000272813	0.000253976	0.000199228	0.000207053	0.000218122
2392	22-06-07_circadian-chx_106-95_shNS1_CHX_	106-95	CRY2-mScarlet, clone95	CRY2	TRUE	RFP	shNS1	0.00330875	0.241524	44	1	CRY2-mScarlet	0.00434478	0.00390367	0.0039902	0.00441856	0.00457329	0.00457652	0.00429445	0.00387664	0.0035279	0.00337926	0.00286542	0.00269991	0.00281234	0.00305533	0.00312633	0.00333588	0.00360461	0.00365569	0.00370408	0.0035491	0.00345299	0.00372462	0.00382138	0.00360135	0.00334795	0.00338678	0.00328161	0.00345668	0.00324074	0.00326621	0.00320287	0.00309121	0.00309339	0.00268909	0.00242797	0.00203763	0.00185125	0.0017296	0.0016322	0.00159199	0.00162074	0.00173238	0.00169631	0.00178878	0.00183662	0.00205919	0.00174557	0.0018001	0.00168664	0.00161965	0.00158687	0.00152747	0.00138533	0.00145781	0.00141714	0.00136172	0.00125711	0.001213	0.00119942	0.00115625	0.00107487	0.00101853	0.00105675	0.000944107	0.000898748	0.000838603	0.000805835	0.000481804	0.000647914	16.4463	0.794425	TRUE	3.9433e-05	FALSE	24.0315	2.25168	0.000511956	4.63218	0.00157739	0.00129341	0.00138087	0.00129162	0.00124843	0.00124089	0.00120173	0.00106274	0.00117492	0.00115238	0.00110952	0.00100055	0.000965762	0.000970055	0.000933087	0.000839736	0.000777799
2393	22-06-07_circadian-chx_106-95_shNS1_CHX_	106-95	CRY2-mScarlet, clone95	CRY2	TRUE	RFP	shNS1	0.00110701	0.0224274	44	1	CRY2-mScarlet	0.00319619	0.0026243	0.00206112	0.00201055	0.00183226	0.00143771	0.00120436	0.0011284	0.00115504	0.00101209	0.00108253	0.0010651	0.00090021	0.000850876	0.000793614	0.00074997	0.000706325	0.000661357	0.000627336	0.000788109	0.0011356	0.00133467	0.00153077	0.00163191	0.00156217	0.00138588	0.00114856	0.00118558	0.00108563	0.0010053	0.00102919	0.000934624	0.000838324	0.000670532	0.000601977	0.000610126	0.000683771	0.000870657	0.000994345	0.00123847	0.00129389	0.00132162	0.00117846	0.00130146	0.0014	0.00142743	0.00148815	0.00150347	0.00146372	0.00132202	0.00124265	0.0011788	0.00115841	0.00108102	0.00112384	0.001093	0.000957465	0.000973281	0.000969663	0.00093745	0.000945783	0.000860135	0.000837372	0.000839367	0.000834698	0.000812557	0.000774905	0.000481804	0.000647914	19.1095	0.59086	FALSE	2.71339e-13	TRUE	21.5192	4.13847	0.000451209	5.35558	0.000945628	0.00102995	0.00107016	0.00105265	0.000921872	0.000854363	0.000801031	0.000795834	0.000721337	0.000791022	0.000770685	0.000613851	0.000649139	0.000659476	0.000630378	0.000656963	0.000548258
2394	22-06-07_circadian-chx_106-95_shNS1_CHX_	106-95	CRY2-mScarlet, clone95	CRY2	TRUE	RFP	shNS1	0.00196831	0.0269495	44	1	CRY2-mScarlet	0.00304683	0.00266939	0.00220365	0.00199393	0.00181306	0.00172264	0.00161072	0.00131322	0.00126176	0.00102071	0.000857528	0.00063252	0.000680008	0.00062433	0.000615319	0.000705488	0.000888151	0.00112296	0.00142375	0.00173827	0.00221653	0.00277689	0.00297309	0.00299538	0.00280323	0.00277203	0.0027982	0.00232234	0.00204723	0.00184248	0.00245713	0.00212324	0.00259278	0.00230561	0.00179302	0.00171583	0.00210362	0.00194268	0.00163507	0.00181866	0.00210472	0.00264356	0.00318005	0.00347011	0.00343099	0.00326671	0.00273689	0.00248182	0.00228306	0.00201538	0.0017727	0.00157514	0.00143041	0.00139081	0.00124075	0.00109288	0.00101431	0.000946299	0.000869127	0.000835632	0.000457897	0.000407287	0.000556101	0.000560829	0.000484843	0.000483959	0.000463766	0.000481804	0.000647914	5.48011	0.991437	TRUE	1.76993e-06	FALSE	23.2721	3.31864	0.000869332	4.70028	0.00278491	0.00230798	0.00209494	0.001931	0.00168261	0.00144957	0.00125652	0.00111577	0.00109427	0.000935055	0.000770536	0.000687207	0.000613501	0.000523573	0.000489515	0	0
2395	22-06-07_circadian-chx_106-95_shNS1_CHX_	106-95	CRY2-mScarlet, clone95	CRY2	TRUE	RFP	shNS1	0.00193174	0.0335659	44	1	CRY2-mScarlet	0.0021232	0.00193177	0.00172479	0.00185861	0.00159522	0.00118319	0.00120054	0.000959449	0.000905463	0.0011067	0.001597	0.00217923	0.00256439	0.00268619	0.00258179	0.00281445	0.0032092	0.00344746	0.00306579	0.00294842	0.00269701	0.00237535	0.00244858	0.00261794	0.0028785	0.00274846	0.00251761	0.00212462	0.0019317	0.00176282	0.00158855	0.00160315	0.00155204	0.00162299	0.00164779	0.00168504	0.00172985	0.00170727	0.00178313	0.00183926	0.00181828	0.00207558	0.00221004	0.0026247	0.00140931	0.00146555	0.0015218	0.00157974	0.00128542	0.00115261	0.000970569	0.000864924	0.00078196	0.000718597	0.000660263	0.000587809	0.000536939	0.000557491	0.000563025	0.000571613	0.000529034	0.000514022	0.000534608	0.000549131	0.000573185	0.000572207	0.000553272	0.000481804	0.000647914	5.19832	0.788597	FALSE	4.44089e-16	TRUE	27.9543	20.616	0.000808957	5.25594	0.000983748	0.00106439	0.00115005	0.000861509	0.000736	0.000548843	0.000440304	0.000353048	0.000285053	0.000219869	0.000133666	7.11525e-05	9.99668e-05	0.000109793	0.000124249	6.68751e-05	4.66885e-05
2396	22-06-07_circadian-chx_106-95_shNS1_CHX_	106-95	CRY2-mScarlet, clone95	CRY2	TRUE	RFP	shNS1	0.00203435	0.0234163	44	1	CRY2-mScarlet	0.00141385	0.00146292	0.00163854	0.00346901	0.00244216	0.00268848	0.00276355	0.00305448	0.00313315	0.00321183	0.00329289	0.00303668	0.00272508	0.00253764	0.00250175	0.00275415	0.00265149	0.00225778	0.00192417	0.00179109	0.00185157	0.00182996	0.00170156	0.00168086	0.00167353	0.00178455	0.00169742	0.00169134	0.00189442	0.00204068	0.0020508	0.0019245	0.00206868	0.00201523	0.00228608	0.00272511	0.00280532	0.00249547	0.00202801	0.00166132	0.00137749	0.00108109	0.00105447	0.00111794	0.00129937	0.00138516	0.00120951	0.00112155	0.00102562	0.000943262	0.000859207	0.000752601	0.000694049	0.000667066	0.000658608	0.000627426	0.000663723	0.000648378	0.000618362	0.000634875	0.000644857	0.000610193	0.000648807	0.000629416	0.000660884	0.000684205	0.000677947	0.000481804	0.000647914	4.25593	0.983206	FALSE	3.30169e-06	FALSE	22.6051	11.3626	0.000606738	2.78854	0.000903359	0.000744773	0.000670108	0.000582989	0.000506303	0.000423792	0.000311215	0.000249646	0.00022302	0.000217831	0.000183622	0.00023477	0.00022001	0.000184595	0.000211772	0.000230872	0.000186055
2397	22-06-07_circadian-chx_106-95_shNS1_CHX_	106-95	CRY2-mScarlet, clone95	CRY2	TRUE	RFP	shNS1	0.0018102	0.0248639	44	1	CRY2-mScarlet	0.0015587	0.00174454	0.00161937	0.00126912	0.00100753	0.000887592	0.000977489	0.00117252	0.00148771	0.00178835	0.00217057	0.00250401	0.00258021	0.00276431	0.00290658	0.00304617	0.00292706	0.00294302	0.00298116	0.0029389	0.00281579	0.00246545	0.0020768	0.00170056	0.00142258	0.00134395	0.00136216	0.00130696	0.0011562	0.00128681	0.00138692	0.0016344	0.00183205	0.00215513	0.00231586	0.00229982	0.00200619	0.00196691	0.00216526	0.00221487	0.00194891	0.00172042	0.00153424	0.00158366	0.00172359	0.00153709	0.00137955	0.00107322	0.000931185	0.000884367	0.000773434	0.00067473	0.000587389	0.000557357	0.000556085	0.000556604	0.000507649	0.000481612	0.000432587	0.000441995	0.000432486	0.000452186	0.000415356	0.000485384	0.000597736	0.000548013	0.000563087	0.000481804	0.000647914	2.7085	0.979732	FALSE	1.36335e-13	TRUE	21.546	17.2818	0.000832018	1.50829	0.00105529	0.000918802	0.000619491	0.000481752	0.000441685	0.000327477	0.000221722	0.00012419	9.09513e-05	9.15174e-05	9.43194e-05	3.33535e-05	0	0	0	0	0
2398	22-06-07_circadian-chx_106-95_shNS1_CHX_	106-95	CRY2-mScarlet, clone95	CRY2	TRUE	RFP	shNS1	0.00162109	0.0307865	44	1	CRY2-mScarlet	0.00135591	0.00126219	0.00125045	0.00167926	0.00207219	0.00240404	0.002323	0.00202689	0.00175318	0.00157024	0.00167159	0.00208735	0.00267954	0.00284273	0.00233674	0.00201077	0.00180843	0.00165389	0.00170332	0.00188715	0.00166923	0.00144892	0.00126461	0.00119623	0.0011654	0.00105529	0.00108715	0.00113923	0.00112881	0.00110848	0.00127414	0.00131048	0.00149086	0.00198252	0.00220134	0.00220467	0.00196045	0.00187376	0.00158828	0.00145602	0.00136639	0.00130846	0.0013551	0.00151038	0.00152717	0.0012818	0.0010363	0.000888436	0.000705025	0.000669728	0.000596589	0.000503418	0.000457678	0.000429397	0.000388285	0.000405741	0.000390736	0.000420741	0.000426221	0.000490529	0.000438899	0.000433587	0.000434558	0.000437765	0.000447586	0.000461969	0.000464861	0.000481804	0.000647914	1.80787	0.981162	FALSE	2.44333e-05	FALSE	23.9116	12.9813	0.000475486	1.86754	0.000799993	0.000567504	0.000425933	0.0002393	0.000206187	0.000128894	2.48401e-05	0	0	0	0	0	0	0	1.20705e-05	0	0
2399	22-06-07_circadian-chx_106-95_shNS1_CHX_	106-95	CRY2-mScarlet, clone95	CRY2	TRUE	RFP	shNS1	0.00174807	0.126836	44	1	CRY2-mScarlet	0.00176278	0.00166291	0.00159294	0.00179832	0.0019866	0.00204461	0.00226895	0.002437	0.00253381	0.00238384	0.00221933	0.0020914	0.00187001	0.00171294	0.00159206	0.00135844	0.00115812	0.0010821	0.001078	0.00105681	0.00103217	0.00114701	0.00137165	0.00146082	0.00155307	0.00173505	0.00208834	0.00227196	0.00235961	0.00210624	0.00217794	0.00221758	0.0020732	0.00189144	0.0017302	0.00153594	0.00128151	0.00111631	0.00106818	0.00121282	0.0015446	0.0017611	0.00197515	0.0021782	0.00236117	0.00226681	0.00209411	0.00179436	0.0016402	0.00147606	0.0013376	0.00141701	0.00113816	0.00105781	0.000972462	0.00104455	0.000853655	0.000830509	0.000760283	0.000691726	0.000648169	0.000591983	0.000555878	0.000519629	0.000534358	0.000514256		0.000481804	0.000647914	6.19896	0.950495	TRUE	0	TRUE	20.458	9.00045	0.000566823	4.46609	0.00178501	0.00165012	0.00137485	0.00124184	0.00109088	0.000960993	0.00107479	0.00077202	0.000693401	0.000604513	0.000709593	0.000479882	0.000460567	0.000376441	0.000290423	0.000235561	0.000159666
2400	22-06-07_circadian-chx_106-95_shNS1_CHX_	106-95	CRY2-mScarlet, clone95	CRY2	TRUE	RFP	shNS1	0.00238195	0.0370738	44	1	CRY2-mScarlet	0.00254888	0.00262523	0.00284922	0.00300499	0.00306435	0.00274501	0.00234118	0.00194601	0.00172227	0.00159335	0.00168558	0.0019133	0.00196548	0.00178545	0.00160677	0.00166405	0.00183047	0.00205165	0.00229741	0.00242233	0.00246451	0.00254761	0.0028127	0.0031615	0.0035753	0.00364048	0.0037994	0.00360744	0.00350675	0.00331122	0.0031157	0.00291425	0.00287757	0.00266149	0.00244758	0.00196524	0.0016202	0.00166425	0.00197372	0.00228511	0.00234157	0.00221608	0.00208124	0.00221681	0.00247126	0.0023275	0.00202129	0.00188634	0.00161607	0.00147309	0.00131037	0.00118997	0.00100937	0.000865283	0.000797859	0.000747262	0.000741229	0.000675186	0.000671505	0.000708361	0.000647369	0.000565548	0.000463685	0.000450965	0.000486384	0.000495732	0.000576658	0.000481804	0.000647914	4.91953	0.989207	TRUE	2.37477e-13	TRUE	28.5041	27.9288	0.000798285	3.54258	0.0018457	0.0015756	0.0014712	0.00121597	0.00108762	0.000930406	0.000813868	0.000620527	0.000461634	0.000389394	0.000334728	0.000334794	0.000255418	0.000256434	0.000313437	0.00023443	0.000121358
2401	22-06-07_circadian-chx_106-95_shNS1_CHX_	106-95	CRY2-mScarlet, clone95	CRY2	TRUE	RFP	shNS1	0.00158771	0.0403726	44	1	CRY2-mScarlet	0.00260088	0.00197662	0.0016797	0.00143439	0.00130004	0.0013426	0.00131023	0.00149264	0.00161456	0.00172284	0.00190611	0.00203421	0.00198798	0.00198662	0.00199468	0.00219203	0.002254	0.00217111	0.00209027	0.00191519	0.00184796	0.0017571	0.00156086	0.00146314	0.00126084	0.00107567	0.00107157	0.00124099	0.00130573	0.00134005	0.00139185	0.00130902	0.00128227	0.00114462	0.00110761	0.00100988	0.000970491	0.00120368	0.00149607	0.00173809	0.00166253	0.00165244	0.00168471	0.00174588	0.00149331	0.00128604	0.00104063	0.000888549	0.000764501	0.000721809	0.00063966	0.00059623	0.000570998	0.000558181	0.000555913	0.000515411	0.000472197	0.000466282	0.000458622	0.000450008	0.000442986	0.000429184	0.000418356	0.000396801	0.000406563	0.000387903	0.000396227	0.000481804	0.000647914	2.30459	0.996392	FALSE	9.44782e-07	FALSE	32	16.2467	0.000337469	5.44934	0.000804241	0.000571937	0.000426051	0.000303061	0.000263329	0.000177259	0.000131505	0.000104911	9.1943e-05	9.13058e-05	4.23765e-05	0	0	0	0	0	0
2402	22-06-07_circadian-chx_106-95_shNS1_CHX_	106-95	CRY2-mScarlet, clone95	CRY2	TRUE	RFP	shNS1	0.0010529	0.0303083	44	1	CRY2-mScarlet	0.00152751	0.00125233	0.000968993	0.000825919	0.000741293	0.00072315	0.000606068	0.00056237	0.000555485	0.000703279	0.00132	0.00178795	0.00192355	0.00199261	0.00230344	0.00252824	0.00269522	0.00278666	0.00254	0.00214667	0.00167462	0.00125707	0.00103787	0.000890432	0.00073323	0.000765396	0.000719151	0.000681574	0.000623494	0.000562865	0.000446445	0.000395646	0.000345389	0.000384445	0.000602669	0.000864371	0.00106793	0.00122505	0.00125134	0.00131139	0.0014034	0.00158521	0.00166431	0.00192106	0.00163958	0.00163903	0.00133783	0.00107151	0.000893132	0.00074355	0.000695736	0.000714634	0.000659475	0.000590964	0.000589909	0.000482697	0.000512284	0.000482276	0.00045523	0.000465008	0.00044227	0.000382101	0.000395485	0.000356568	0.000343003	0.000358687		0.000481804	0.000647914	2.32369	0.981086	FALSE	1.29563e-13	TRUE	26.5221	18.2673	0.000884443	6.09617	0.00115723	0.000876104	0.000617693	0.000440957	0.000287183	0.000240228	0.000267581	0.00020898	0.000131408	0.00013319	1.12639e-06	3.93357e-05	6.23108e-07	0	0	0	0
2403	22-06-07_circadian-chx_106-95_shNS1_CHX_	106-95	CRY2-mScarlet, clone95	CRY2	TRUE	RFP	shNS1	0.00142642	0.0475481	44	1	CRY2-mScarlet					0.00271554	0.00234062	0.00225895	0.00221082	0.00219929	0.00190575	0.00184628	0.00169427	0.00156741	0.00158562	0.00163104	0.00126381	0.00101135	0.000839241	0.00111106	0.00129236	0.00137064	0.00161275	0.00169629	0.00152752	0.00146817	0.00138467	0.0012887	0.00104648	0.000859817	0.000823613	0.000882029	0.000898003	0.000957483	0.0012462	0.0013792	0.00171075	0.00185792	0.0018195	0.0016534	0.00149598	0.00135359	0.00121505	0.0010938	0.00122402	0.00141756	0.00136894	0.00104239	0.000921165	0.000807318	0.000766231	0.0010041	0.000780848	0.000700522	0.00102613	0.00113901	0.0011074	0.000640855	0.000444031	0.000442962	0.000388789	0.000401918	0.000399135	0.000481571	0.000449509	0.000473079	0.000472474	0.00049277	0.000481804	0.000647914	4.55176	0.615418	FALSE	0.55656	FALSE	31.5	6.01742	0.000337563	1.29306	0.000887135	0.000573735	0.000460215	0.000348962	0.000312068	0.000586498	0.000343679	0.00025726	0.000655265	0.000809706	0.000788837	0.000205259	0	0	0	0	0
2404	22-06-07_circadian-chx_106-95_shNS1_CHX_	106-95	CRY2-mScarlet, clone95	CRY2	TRUE	RFP	shNS1	0.0018539	0.0237975	44	1	CRY2-mScarlet	0.00105012	0.00119317	0.00120798	0.00146748	0.00191249	0.00225362	0.00252953	0.00234295	0.00208509	0.00214738	0.00221417	0.00239754	0.00241036	0.00254336	0.00251411	0.00228604	0.00201472	0.00206512	0.00179542	0.00160866	0.00111168	0.000905627	0.000940488	0.00104173	0.00127849	0.00111877	0.00105606	0.00097792	0.000906197	0.000990096	0.00108382	0.00117754	0.00127411	0.00143109	0.00171349	0.00249583	0.00302262	0.00326118	0.00324744	0.00276206	0.00238869	0.00224447	0.00191238	0.00179346	0.0014473	0.00115158	0.00101943	0.000972474	0.000831913	0.000750941	0.000672704	0.00064256	0.000562767	0.000519632	0.000508921	0.000496844	0.000500824	0.000463433	0.000488097	0.000458296	0.000473903	0.0005165	0.000525073	0.000525307	0.000558049	0.000560598		0.000481804	0.000647914	3.1447	0.969625	FALSE	2.32037e-14	TRUE	27.7589	11.8248	0.000874122	0.999639	0.000669773	0.000550239	0.000513959	0.000375329	0.000295292	0.000214365	0.00018475	9.52296e-05	4.55381e-05	3.34095e-05	1.89642e-05	2.45456e-05	0	8.50662e-06	0	0	5.02806e-05
2405	22-06-07_circadian-chx_106-95_shNS1_CHX_	106-95	CRY2-mScarlet, clone95	CRY2	TRUE	RFP	shNS1	0.00421718	0.0552362	44	1	CRY2-mScarlet	0.00272807	0.00408779	0.0054169	0.00610953	0.00629025	0.00646513	0.00656568	0.00664935	0.00655098	0.00607362	0.00564293	0.00487829	0.00450421	0.00418044	0.00391307	0.00374146	0.00360729	0.00379354	0.00379313	0.00361426	0.00282734	0.00226717	0.00191997	0.00208784	0.00265897	0.00317592	0.00368435	0.00425391	0.00435231	0.00412695	0.00434357	0.00471987	0.00491244	0.00502428	0.00567789	0.00546845	0.00495309	0.00483843	0.00442009	0.00360604	0.00333452	0.00297758	0.00270322	0.00252641	0.00219209	0.00176796	0.00136544	0.00108577	0.000910556	0.000710371	0.00062839	0.000542288	0.000498013	0.000453838	0.000456738	0.000423523	0.000396485	0.000412249	0.000425758	0.000428631	0.000452192	0.000465435	0.000490442	0.000474035	0.000512333	0.000502112	0.000501514	0.000481804	0.000647914	1.76601	0.990349	FALSE	3.33067e-16	TRUE	25.6922	8.25543	0.00161511	2.45837	0.00128615	0.000904362	0.000632636	0.000459637	0.000250779	0.000164604	6.95114e-05	1.90655e-05	0	0	0	0	0	0	0	0	0
2406	22-06-07_circadian-chx_106-95_shNS1_CHX_	106-95	CRY2-mScarlet, clone95	CRY2	TRUE	RFP	shNS1	0.00273322	0.0444505	44	1	CRY2-mScarlet	0.00245143	0.00260234	0.0025927	0.00294969	0.00555427	0.00296858	0.00267408	0.00260975	0.00289694	0.00293807	0.00277582	0.00295858	0.0032379	0.00331182	0.00319743	0.00267797	0.00220174	0.00191504	0.00177903	0.00166923	0.00180431	0.00195118	0.0019417	0.00176427	0.00176904	0.0018023	0.0019636	0.00201001	0.00240115	0.00276793	0.00285866	0.00311484	0.00330134	0.0036231	0.00328707	0.00300282	0.00276986	0.00283761	0.00285473	0.0028817	0.00279011	0.00269852	0.00260415	0.00258785	0.00259761	0.00240911	0.00208139	0.00168322	0.00137559	0.0012272	0.00111371	0.000956105	0.000837443	0.000758684	0.000733219	0.000698928	0.000680744	0.000636369	0.000556841	0.000617101	0.000524053	0.000528311	0.000499901	0.000499165	0.000549732	0.000571287	0.000572426	0.000481804	0.000647914	3.21603	0.994346	TRUE	2.93864e-09	TRUE	26.8559	10.1422	0.000682089	1.63816	0.00192731	0.00163711	0.00125844	0.00095817	0.000817836	0.000709576	0.000545094	0.000418308	0.00033331	0.000309755	0.000273781	0.000256737	0.000204149	0.000101434	0.000187181	5.9822e-05	6.73953e-05
2407	22-06-07_circadian-chx_106-95_shNS1_CHX_	106-95	CRY2-mScarlet, clone95	CRY2	TRUE	RFP	shNS1	0.00221262	0.0355375	44	1	CRY2-mScarlet	0.00275695	0.00263452	0.00251588	0.00240533	0.0020254	0.00173594	0.00179031	0.00201527	0.00218744	0.00227879	0.00236343	0.0022436	0.00232486	0.00243357	0.00277923	0.00279747	0.00281571	0.0028345	0.0022733	0.00245759	0.00242334	0.00223779	0.00184083	0.00146282	0.00121946	0.00113527	0.00107521	0.00121049	0.00121623	0.00112396	0.00105979	0.00109325	0.00129045	0.00150737	0.0014726	0.00157335	0.00173414	0.00205168	0.00230225	0.00233667	0.00238602	0.00237164	0.00238962	0.00204098	0.0020985	0.00194222	0.00160107	0.00129926	0.00110188	0.000986888	0.000871074	0.00084394	0.000749123	0.000640194	0.000609623	0.000541488	0.000494233	0.000470336	0.000470785	0.00136665	0.000402727	0.000412178	0.000401951	0.000363455	0.000372439	0.000372229	0.000369435	0.000481804	0.000647914	2.96354	0.990877	TRUE	5.93233e-07	FALSE	31.5	15.4169	0.000529788	5.70137	0.00146042	0.00114552	0.000856254	0.000664743	0.000554168	0.000437118	0.000416188	0.000314425	0.000190671	0.000157478	7.5258e-05	1.604e-05	0	0	0.00122417	0	0
2408	22-06-07_circadian-chx_106-95_shNS1_CHX_	106-95	CRY2-mScarlet, clone95	CRY2	TRUE	RFP	shNS1	0.00168573	0.0231809	44	1	CRY2-mScarlet	0.0019909	0.00228263	0.00234558	0.00267194	0.00226944	0.00236863	0.00257037	0.00229574	0.00193409	0.00153763	0.00130278	0.00126332	0.00129945	0.00121708	0.00108238	0.000989091	0.00093237	0.000856437	0.000977181	0.00110957	0.00139827	0.00121059	0.00100739	0.000934639	0.00103236	0.00101977	0.00128118	0.00165048	0.0019099	0.00204446	0.00232968	0.0023746	0.00258981	0.00283517	0.00273958	0.00281267	0.00280398	0.00250453	0.00211511	0.00194103	0.0017089	0.00166255	0.00162697	0.00147206	0.00123971	0.00113956	0.000913103	0.000797537	0.00068712	0.000602382	0.000581049	0.000521045	0.000486106	0.000437386	0.00042669	0.000436128	0.000430032	0.000456632	0.000435156	0.000444863	0.00044017	0.000441273	0.00047207	0.000433744	0.000455378	0.000445446	0.000461341	0.000481804	0.000647914	1.79767	0.990928	FALSE	0	TRUE	32	3.53637	0.000833548	1.66183	0.000657753	0.000441416	0.000330719	0.000220106	0.000132297	0.000111444	4.50978e-05	5.06064e-06	0	0	0	0	0	0	0	0	0
2409	22-06-07_circadian-chx_106-95_shNS1_CHX_	106-95	CRY2-mScarlet, clone95	CRY2	TRUE	RFP	shNS1	0.00130065	0.0253482	44	1	CRY2-mScarlet	0.00152348	0.00120175	0.00096442	0.000793595	0.000774981	0.000771401	0.000979565	0.00117752	0.00155344	0.00182638	0.0020072	0.00190047	0.00192993	0.00194145	0.00203761	0.00205858	0.00193574	0.00186171	0.001602	0.00137175	0.00119501	0.001178	0.00121244	0.00140309	0.0012074	0.000855371	0.000720957	0.00059601	0.000674735	0.00093328	0.00131066	0.00155806	0.00139061	0.00126609	0.00133429	0.00137668	0.00134159	0.00126374	0.00116187	0.00108355	0.00112945	0.00129065	0.00163136	0.00187161	0.00168517	0.00143803	0.00119561	0.000910797	0.000739035	0.000631389	0.000487149	0.000425845	0.000405913	0.000341124	0.000317896	0.000309293	0.000312211	0.000303734	0.000308156	0.000309988	0.000288457	0.000289995	0.00029283	0.000293484	0.000287013	0.000295213	0.00028639	0.000481804	0.000647914	1.54048	0.96885	FALSE	9.1885e-06	FALSE	26.5213	16.4672	0.000415203	0.239635	0.00095623	0.000730552	0.000449355	0.00027576	0.000164122	6.00241e-06	0	0	0	0	0	0	0	0	0	0	0
2410	22-06-07_circadian-chx_106-95_shNS1_CHX_	106-95	CRY2-mScarlet, clone95	CRY2	TRUE	RFP	shNS1	0.00158056	0.02515	44	1	CRY2-mScarlet	0.00232572	0.00294461	0.00311067	0.00297601	0.00240617	0.00197492	0.00168134	0.00128899	0.00121284	0.00120256	0.00131728	0.00136518	0.00157348	0.00161081	0.00167426	0.00166345	0.00157734	0.00158378	0.00133378	0.00109529	0.000911257	0.000803408	0.000647796	0.000629341	0.000722662	0.000859052	0.000751769	0.000714759	0.000598434	0.000500387	0.000441686	0.000618972	0.00108306	0.00183732	0.00225048	0.00232932	0.00209424	0.00196421	0.00168075	0.00197052	0.0019753	0.00196009	0.00194488	0.0019292	0.00186617	0.00153131	0.00126427	0.00104023	0.000824442	0.000703578	0.00063809	0.000515663	0.000442999	0.000327519	0.000338172	0.000273188	0.00027569	0.000254619	0.000273955	0.0002706	0.000271932	0.000284479	0.000274129	0.000292251	0.000283454	0.00029382	0.000282237	0.000481804	0.000647914	1.86976	0.978439	FALSE	0.000184094	FALSE	32	3.25003	0.000477178	1.71805	0.0010495	0.00080082	0.00058493	0.00036732	0.000243326	0.000175496	3.89132e-05	0	0	0	0	0	0	0	0	0	0
2411	22-06-07_circadian-chx_106-95_shNS1_CHX_	106-95	CRY2-mScarlet, clone95	CRY2	TRUE	RFP	shNS1	0.00187742	0.0237077	44	1	CRY2-mScarlet	0.00190531	0.00183789	0.00180378	0.00182444	0.00244629	0.0028923	0.00271124	0.00280718	0.00276078	0.0027522	0.00259476	0.00232486	0.00208099	0.0017019	0.00132431	0.00108047	0.000992808	0.000837209	0.000628075	0.000603759	0.000689551	0.000854325	0.000976627	0.000948587	0.00106885	0.00153007	0.00184953	0.00197239	0.00217094	0.00204018	0.00216589	0.00225921	0.00246462	0.00257808	0.00251693	0.00261791	0.00252288	0.00228649	0.00200041	0.00179565	0.00154764	0.00125006	0.00102277	0.00114816	0.00111491	0.000986353	0.000965723	0.000832584	0.000734293	0.000651595	0.000597257	0.000587578	0.000593778	0.000572357	0.000562151	0.000543072	0.00056635	0.00059243	0.000579193	0.000611572	0.000619979	0.000620985	0.000606269	0.000604683	0.000624269	0.00060785	0.000652543	0.000481804	0.000647914	2.92801	0.947978	FALSE	0	TRUE	25.8164	7.94503	0.00098405	2.49186	0.000504549	0.000495271	0.000367429	0.000270677	0.000186292	0.000129644	0.000121562	0.000131705	0.000109009	9.89915e-05	7.72561e-05	0.000109109	0.000146115	0.000131648	0.000179533	0.000195647	0.000201694
2412	22-06-07_circadian-chx_106-95_shNS1_CHX_	106-95	CRY2-mScarlet, clone95	CRY2	TRUE	RFP	shNS1	0.00136707	0.0266731	44	1	CRY2-mScarlet	0.0029913	0.00277731	0.00259586	0.00229977	0.00194893	0.00180708	0.00161135	0.00129357	0.000978334	0.000825255	0.000938553	0.00112557	0.00125264	0.00139124	0.00140024	0.00149562	0.0015529	0.00157994	0.00139968	0.00127842	0.00103403	0.000932889	0.00105572	0.00116972	0.00129001	0.00131787	0.00136767	0.00134889	0.00138352	0.00152285	0.00147125	0.00141965	0.00136648	0.00155608	0.00166115	0.00157172	0.00138849	0.00132789	0.00131185	0.00108089	0.000829208	0.000679936	0.000595581	0.000638468	0.00062363	0.000543867	0.000524994	0.000486806	0.000464426	0.000426769	0.000379939	0.000363275	0.000355046	0.000344563	0.000363065	0.00038511	0.000366961	0.000346371	0.000307592	0.000296911	0.000295353	0.000317953	0.000304105	0.000295287	0.000301116	0.000307753	0.000288228	0.000481804	0.000647914	0.896864	0.921586	FALSE	0.00570504	FALSE	23.1046	1.27703	0.000110387	5.33512	6.20633e-05	4.42033e-05	5.23936e-06	0	0	0	0	0	0	0	0	0	0	0	0	0	0
2413	22-06-07_circadian-chx_106-95_shNS1_CHX_	106-95	CRY2-mScarlet, clone95	CRY2	TRUE	RFP	shNS1	0.001862	0.0295471	44	1	CRY2-mScarlet	0.00347186	0.00361467	0.00394714	0.00396661	0.00428754	0.00410952	0.00369458	0.00347914	0.00360734	0.00345913	0.00355438	0.00347056	0.00287928	0.00244327	0.00210307	0.00200134	0.0017533	0.00148435	0.00154694	0.00176149	0.00181226	0.00210522	0.00239171	0.00219926	0.00205424	0.00183983	0.00176139	0.00184421	0.00187979	0.00182111	0.0015743	0.00146969	0.00146424	0.00152822	0.00165103	0.00193433	0.00181009	0.0016663	0.00140179	0.00135271	0.00144686	0.0016068	0.00166824	0.00172909	0.0017685	0.00173493	0.00160577	0.00142404	0.00130954	0.00120261	0.00106405	0.000906427	0.000867788	0.000742609	0.000703755	0.000590696	0.000536779	0.000531898	0.000551223	0.00050648	0.000480769	0.000488586	0.000449384	0.000460137	0.00040871	0.000423642	0.000408035	0.000481804	0.000647914	4.91267	0.979137	FALSE	0.00771684	FALSE	22.5502	3.45154	0.000169281	5.01486	0.00125313	0.00115034	0.000986956	0.000887363	0.000790852	0.00065381	0.000488001	0.000454	0.000313959	0.000273454	0.000137307	7.09465e-05	6.61641e-05	9.38396e-05	3.41387e-05	0	9.82834e-06
2414	22-06-07_circadian-chx_106-95_shNS1_CHX_	106-95	CRY2-mScarlet, clone95	CRY2	TRUE	RFP	shNS1	0.00242821	0.0341455	44	1	CRY2-mScarlet	0.00369533	0.00350069	0.00334501	0.00309276	0.00291749	0.00262774	0.00241725	0.00204049	0.00207486	0.00192658	0.00200752	0.00217432	0.00246961	0.00253884	0.00286566	0.00310455	0.00338333	0.00327164	0.00349665	0.00354479	0.0037704	0.00351875	0.00313481	0.00281639	0.00254718	0.00220512	0.0019033	0.0016336	0.00145081	0.0013802	0.00139298	0.0014647	0.00157169	0.00178821	0.00183248	0.00203269	0.0022329	0.00243918	0.00225516	0.00219255	0.00215929	0.00237978	0.00278073	0.00288811	0.00245377	0.00227159	0.002002	0.00169587	0.00149978	0.00133117	0.00123097	0.001089	0.000942559	0.000870613	0.000797829	0.000776066	0.000754889	0.000747975	0.000680869	0.000693904	0.000654435	0.0006259	0.00062311	0.000615406	0.000661152	0.000663027	0.000654225	0.000481804	0.000647914	4.27701	0.995906	TRUE	3.53851e-09	TRUE	21.3071	20.3494	0.000843883	0.691077	0.00178979	0.00155586	0.00127169	0.0010913	0.000931903	0.000841253	0.00069783	0.000541947	0.00046805	0.000389357	0.000371048	0.000352422	0.000351556	0.000269091	0.000293437	0.000244435	0.000208817
2415	22-06-07_circadian-chx_106-95_shNS1_CHX_	106-95	CRY2-mScarlet, clone95	CRY2	TRUE	RFP	shNS1	0.00200072	0.024816	44	1	CRY2-mScarlet	0.00243689	0.00238498	0.00230773	0.00235532	0.0026286	0.00279107	0.00269637	0.00266679	0.00270846	0.00263589	0.00278447	0.00293527	0.00286067	0.0024823	0.00221986	0.00207246	0.00214407	0.00198538	0.00201606	0.00185351	0.00173468	0.00148166	0.00126847	0.00109089	0.000927856	0.000881975	0.000919984	0.00118401	0.00140562	0.00161894	0.00174641	0.0017597	0.00183918	0.00207911	0.00215516	0.00218717	0.00205862	0.00187446	0.00154126	0.00141665	0.00134058	0.00135864	0.00136471	0.00145165	0.00151556	0.00137633	0.00109556	0.000944452	0.000785662	0.000724024	0.000645348	0.000612341	0.000542736	0.000516661	0.000519144	0.000533515	0.000518144	0.000535342	0.000557973	0.000569823	0.000542373	0.000572845	0.000593671	0.000598532	0.000590019	0.00061328	0.000609544	0.000481804	0.000647914	2.18472	0.996201	FALSE	0.00131537	FALSE	29.0722	8.9274	0.000533828	1.29682	0.000894528	0.000628152	0.000484607	0.000325747	0.00026576	0.000183647	0.000150021	7.16694e-05	4.19613e-05	4.6005e-05	6.52049e-05	4.68975e-05	7.07134e-05	0.000102963	0.000121773	8.57621e-05	0.000131933
2416	22-06-07_circadian-chx_106-95_shNS1_CHX_	106-95	CRY2-mScarlet, clone95	CRY2	TRUE	RFP	shNS1	0.00194047	0.0328333	44	1	CRY2-mScarlet	0.00278605	0.00284849	0.00272068	0.00248096	0.0022649	0.00205761	0.00192916	0.00202213	0.00206115	0.00205891	0.0021775	0.00219143	0.00224574	0.00218847	0.0021248	0.00199182	0.00191442	0.00195178	0.00170303	0.00151744	0.00148746	0.00145505	0.00169267	0.00203127	0.0021608	0.00217201	0.00218323	0.00219479	0.00182633	0.00158019	0.00141762	0.0013421	0.00130139	0.00123572	0.0012063	0.00134188	0.00156015	0.00173039	0.0019005	0.0020426	0.00187595	0.00144006	0.00133059	0.00138257	0.00118374	0.00112972	0.000951844	0.000842226	0.000654304	0.000560487	0.000517665	0.000458566	0.000397698	0.000364607	0.000354485	0.000329324	0.000295216	0.000297775	0.000294209	0.000291871	0.000284606	0.000285829	0.00160441	0.000322966	0.000340242	0.000360581	0.000343853	0.000481804	0.000647914	1.62506	0.959854	FALSE	0.995619	FALSE	27.1759	4.42957	1.11283e-05	2.86565	0.000647914	0.000481066	0.000377529	0.000184926	8.63293e-05	4.02692e-05	0	0	0	0	0	0	0	0	0	0	0
2417	22-06-07_circadian-chx_106-95_shNS1_CHX_	106-95	CRY2-mScarlet, clone95	CRY2	TRUE	RFP	shNS1	0.00181146	0.0319408	44	1	CRY2-mScarlet	0.00215295	0.00217677	0.00207635	0.00185964	0.00158733	0.0015332	0.00146578	0.00128997	0.00116145	0.000956607	0.00100337	0.00106237	0.00113371	0.00139341	0.00182518	0.0019413	0.00197155	0.00210836	0.00221127	0.00235996	0.00237636	0.00217231	0.00196826	0.00175803	0.00165894	0.00156141	0.00163221	0.00176585	0.00195039	0.0021938	0.00221888	0.00207091	0.00183491	0.00179775	0.00169743	0.00149405	0.00133443	0.00126032	0.00135589	0.00161394	0.00219988	0.00248601	0.00234374	0.00197487	0.00170355	0.00151504	0.00134425	0.00133962	0.00125225	0.00123137	0.00109699	0.00103479	0.000899862	0.000890104	0.000830057	0.000857644	0.000802521	0.000765754	0.000703963	0.000659578	0.000649004	0.000634522	0.000629485	0.000644654	0.00081102	0.000654789	0.000613837	0.000481804	0.000647914	8.32616	0.903379	FALSE	4.90247e-05	FALSE	24.9948	23.1374	0.000399307	5.24444	0.00103324	0.000882679	0.000898531	0.000825941	0.000822412	0.000690802	0.000635526	0.000491727	0.000491514	0.000429063	0.000473913	0.000413892	0.000375039	0.000300309	0.000245947	0.000236745	0.000221312
2418	22-06-07_circadian-chx_106-95_shNS1_CHX_	106-95	CRY2-mScarlet, clone95	CRY2	TRUE	RFP	shNS1	0.00188441	0.0383081	44	1	CRY2-mScarlet	0.00201743	0.00194233	0.00180837	0.0017252	0.00162816	0.00144555	0.00142524	0.00140446	0.00197851	0.00282388	0.00345988	0.00340507	0.00314363	0.00268814	0.00249377	0.00217662	0.00207861	0.00193807	0.00183076	0.00175118	0.00147965	0.00141664	0.00132868	0.00115253	0.00126167	0.00113395	0.00106902	0.000966615	0.000856463	0.000908376	0.000797465	0.000888203	0.00126136	0.00173981	0.00204309	0.0020744	0.00216656	0.00238105	0.00282088	0.00314818	0.00309017	0.00282201	0.00250093	0.00254418	0.00232201	0.00208748	0.00181931	0.00148059	0.00117985	0.0010179	0.000777318	0.000656074	0.000545852	0.000495393	0.000492399	0.000445019	0.000437951	0.00041448	0.000394471	0.000372049	0.000368072	0.000395899	0.000378155	0.000385429	0.000406063	0.000380687	0.000371885	0.000481804	0.000647914	2.35833	0.968898	TRUE	8.88178e-16	TRUE	29.2395	12.6699	0.000898066	0.449238	0.00160568	0.00136888	0.00104619	0.000748334	0.000588191	0.000331837	0.000200282	7.53344e-05	1.63584e-05	1.30538e-05	0	0	0	0	0	0	0
2419	22-06-07_circadian-chx_106-95_shNS1_CHX_	106-95	CRY2-mScarlet, clone95	CRY2	TRUE	RFP	shNS1	0.00241044	0.0553561	44	1	CRY2-mScarlet	0.00324618	0.0032362	0.00360822	0.00370134	0.00320513	0.00259157	0.00230806	0.00197363	0.00173622	0.00139628	0.00119997	0.00121027	0.00103008	0.000968874	0.00118394	0.00169456	0.00182524	0.00212712	0.00227274	0.00244629	0.00233947	0.00226931	0.00238365	0.00262201	0.00281606	0.00293895	0.00290044	0.00285154	0.00283072	0.00271766	0.00236691	0.00184685	0.00176692	0.00175824	0.00187147	0.00206789	0.00243723	0.00290497	0.00345878	0.00396322	0.00396396	0.00361542	0.00370588	0.00395185	0.0041777	0.00376454	0.00323259	0.00261699	0.00217702	0.00173085	0.00145132	0.00129618	0.00110054	0.000893928	0.000801831	0.000664979	0.000641769	0.000629898	0.000606881	0.000595839	0.000553784	0.000542981	0.000523437	0.000514536	0.000535962	0.000506836	0.000485995	0.000481804	0.000647914	3.22289	0.995201	TRUE	1.40079e-09	TRUE	19.9328	3.88565	0.000926382	0.0783926	0.00328274	0.00281531	0.00223653	0.00181733	0.00137043	0.00108869	0.000935926	0.00072777	0.000496118	0.000394287	0.000230974	0.000206438	0.000195602	0.000169076	0.000157765	0.000101919	8.86543e-05
2420	22-06-07_circadian-chx_106-95_shNS1_CHX_	106-95	CRY2-mScarlet, clone95	CRY2	TRUE	RFP	shNS1	0.00205967	0.0296937	44	1	CRY2-mScarlet	0.00699663	0.00573611	0.00622403	0.00359681	0.00189212	0.00166726	0.00138018	0.00127528	0.00158973	0.00178844	0.00171315	0.00187966	0.00165226	0.00125966	0.00131586	0.00165801	0.00197733	0.00202428	0.00180317	0.00175899	0.00188517	0.00219121	0.00258124	0.00309365	0.00291463	0.00273562	0.00255119	0.00253204	0.00273828	0.00270271	0.00232165	0.00209505	0.00183188	0.00174991	0.00178605	0.0019497	0.00200939	0.00245473	0.00274892	0.00300013	0.00331773	0.00400211	0.00418712	0.00443449	0.00418867	0.00377291	0.00310477	0.00283355	0.00238639	0.00228599	0.00202536	0.00188516	0.00163425	0.00142137	0.00136453	0.00130219	0.00123416	0.00108531	0.00107193	0.000954954	0.00233646	0.00467913	0.00397041					0.000481804	0.000647914	5.69005	0.977651	TRUE	1.6709e-05	FALSE	21.3071	1.90227	0.00111577	6.1309	0.00329111	0.00268449	0.00246337	0.00204178	0.00197952	0.00173328	0.00161282	0.00135552	0.00113105	0.00108756	0.00103446	0.000970932	0.000797112	0.000797715	0.000654595	0.00262607	0.00608255
2421	22-06-07_circadian-chx_106-95_shNS1_CHX_	106-95	CRY2-mScarlet, clone95	CRY2	TRUE	RFP	shNS1	0.00199924	0.0259493	44	1	CRY2-mScarlet	0.00225332	0.00191836	0.00162546	0.00139022	0.00127391	0.00127843	0.00143057	0.001634	0.00194449	0.00205596	0.00217638	0.00219377	0.00200526	0.0017028	0.00166197	0.00199322	0.00222421	0.00232229	0.00222744	0.00222011	0.00229469	0.00241352	0.00234078	0.00229215	0.0022107	0.00212925	0.00204533	0.00222109	0.002618	0.00277111	0.00276809	0.00269552	0.00216586	0.00169629	0.00125085	0.00101612	0.000888287	0.000815918	0.000936869	0.000874005	0.00104299	0.00129314	0.00154256	0.00138356	0.00137922	0.00132445	0.00114681	0.00100453	0.000930541	0.000879214	0.000757397	0.00069615	0.000601701	0.000534283	0.000464843	0.000456816	0.000448197	0.000426765	0.000440993	0.000419044	0.000393143	0.00042539	0.000399216	0.000357464	0.000440603	0.000421481	0.000393192	0.000481804	0.000647914	3.41889	0.977298	FALSE	4.04482e-09	TRUE	32	24.6428	0.000564757	3.80077	0.00084265	0.000680609	0.000547538	0.000481061	0.000436031	0.000309469	0.000246339	0.000141025	6.31745e-05	0	0	0	0	0	0	0	0
2422	22-06-07_circadian-chx_106-95_shNS1_CHX_	106-95	CRY2-mScarlet, clone95	CRY2	TRUE	RFP	shNS1	0.0019804	0.0232176	44	1	CRY2-mScarlet	0.00196865	0.00199215	0.00203328	0.00180804	0.00193687	0.00202553	0.00204058	0.00181503	0.00165514	0.00166795	0.00211293	0.00239472	0.00248312	0.00228907	0.00214939	0.00229357	0.00215916	0.00194809	0.0016919	0.00151192	0.00133837	0.00119139	0.00120591	0.00111494	0.00125989	0.00135091	0.0016925	0.00207738	0.00222066	0.00236393	0.00251154	0.00259329	0.00265061	0.00246122	0.002134	0.00221469	0.00219326	0.00206231	0.00188544	0.00165999	0.00155478	0.00128811	0.00100804	0.000866229	0.00070881	0.000724458	0.000689107	0.000583328	0.000664553	0.000598431	0.000530309	0.000512731	0.000474199	0.000458482	0.000453589	0.000440811	0.000430667	0.000473101	0.000438053	0.000419883	0.000442447	0.000437578	0.000424312	0.000434954	0.000448717	0.000443786	0.000417607	0.000481804	0.000647914	2.77787	0.777832	FALSE	3.35265e-12	TRUE	19.6168	13.4846	0.000505068	3.49079	0.000242655	0.000212166	0.000106343	0.000195913	0.000127961	5.44668e-05	3.55435e-05	0	0	0	0	0	0	0	0	0	0
2423	22-06-07_circadian-chx_106-95_shNS1_CHX_	106-95	CRY2-mScarlet, clone95	CRY2	TRUE	RFP	shNS1	0.00161811	0.037109	44	1	CRY2-mScarlet	0.00160973	0.00146369	0.00124992	0.000965125	0.000960166	0.0010108	0.00111522	0.000907384	0.000906275	0.000882026	0.00109872	0.00121085	0.00143469	0.00154286	0.00159906	0.00201925	0.00208157	0.00205404	0.00216101	0.00204101	0.00204328	0.00201294	0.00200252	0.00185267	0.00205685	0.00186239	0.0016297	0.00154302	0.00162649	0.00169534	0.0017868	0.00171106	0.001433	0.00126027	0.00111614	0.00120351	0.001337	0.00147562	0.00192301	0.00225911	0.00230807	0.00211797	0.00223218	0.00237576	0.00220585	0.00210866	0.00182899	0.00160651	0.00141795	0.00125008	0.00108352	0.00102126	0.000897716	0.000789144	0.000697005	0.000638691	0.000594476	0.000540298	0.000556887	0.000516601	0.000511674							0.000481804	0.000647914	4.13602	0.998031	TRUE	3.28186e-11	TRUE	24.8336	21.2782	0.000490346	5.74886	0.00162686	0.00137878	0.00117809	0.00100358	0.00084294	0.000675682	0.000619972	0.000489202	0.000369978	0.000265137	0.000197826	0.000145406	7.7259e-05	0.000101496	4.81413e-05	4.22948e-05
2424	22-06-07_circadian-chx_106-95_shNS1_CHX_	106-95	CRY2-mScarlet, clone95	CRY2	TRUE	RFP	shNS1	0.00217306	0.0323945	44	1	CRY2-mScarlet	0.00262753	0.00252449	0.00237529	0.00222387	0.00181541	0.00135143	0.00128797	0.00131024	0.00140273	0.00139999	0.00114516	0.000941784	0.000944627	0.00119099	0.00177461	0.00251391	0.00321926	0.00404843	0.00448225	0.0045799	0.00408186	0.00375819	0.00375727	0.00335482	0.00296598	0.00271711	0.00251786	0.00223212	0.00212225	0.00192695	0.00182936	0.00162649	0.00156955	0.00144063	0.001406	0.00139892	0.00129369	0.00132217	0.0016555	0.00235788	0.00321078	0.0043563	0.0042494	0.00414249	0.00403234	0.00419019	0.00388083	0.00351659	0.0029654	0.00264615	0.00234301	0.00208975	0.0019143	0.0016966	0.00159186	0.00128792	0.00110443	0.000990382	0.000872666	0.00076536	0.000677359	0.000595292	0.000578818	0.000584551	0.0032288	0.000511497	0.000496946	0.000481804	0.000647914	5.89218	0.988234	TRUE	1.33227e-15	TRUE	24.5685	21.993	0.00146603	5.62812	0.00370839	0.00347875	0.00317882	0.0026625	0.00237468	0.00208998	0.00184794	0.00168492	0.00146238	0.00136763	0.00101647	0.000803516	0.000671726	0.000528357	0.000392295	0.000276894	0.000164461
2425	22-06-07_circadian-chx_106-95_shNS1_CHX_	106-95	CRY2-mScarlet, clone95	CRY2	TRUE	RFP	shNS1	0.00197233	0.0272986	44	1	CRY2-mScarlet	0.00231889	0.0022574	0.00208355	0.00196741	0.00185127	0.00173161	0.00182052	0.00183638	0.00197726	0.00198365	0.00207177	0.00190583	0.00183977	0.00178553	0.00198959	0.00226223	0.00240823	0.00257821	0.00247909	0.00233969	0.00207875	0.00198916	0.00208029	0.00200084	0.00287785	0.00151498	0.00126421	0.00119473	0.00119763	0.00155261	0.00198992	0.00203568	0.00194136	0.00176535	0.00150613	0.00156319	0.00139727	0.00145671	0.00170757	0.00211767	0.00237637	0.00221485	0.00188516	0.00162692	0.001489	0.00144875	0.00125936	0.00109789	0.00107619	0.00103357	0.000968651	0.000900696	0.000905194	0.000854675	0.000749466	0.000660832	0.000677989	0.000681842	0.000629636	0.000621649	0.000678095	0.000627224	0.00060911	0.000612732	0.00062284	0.000635777	0.000637305	0.000481804	0.000647914	6.84269	0.910418	FALSE	0.301323	FALSE	23.279	17.8086	0.000285841	0.786085	0.00096695	0.000795797	0.000645326	0.000637205	0.000605385	0.000546689	0.000481415	0.000497998	0.000448864	0.000329771	0.000225745	0.00025318	0.000264208	0.000199835	0.000193473	0.000277936	0.000210736
2426	22-06-07_circadian-chx_106-95_shNS1_CHX_	106-95	CRY2-mScarlet, clone95	CRY2	TRUE	RFP	shNS1	0.00181332	0.0197376	44	1	CRY2-mScarlet				0.00306781	0.00274458	0.00270825	0.00275839	0.00258884	0.00247501	0.00216196	0.00181332	0.00160685	0.00138436	0.00127075	0.00117895	0.00124129	0.0010543	0.00105419	0.00109335	0.00111374	0.00116394	0.00135809	0.00155686	0.00167409	0.00190317	0.00224757	0.00256131	0.00268661	0.0028119	0.00294099	0.00262882	0.00245248	0.00229861	0.00197385	0.00189712	0.00201651	0.00189092	0.0016138	0.00137723	0.0012051	0.00105604	0.000863568	0.000943488	0.00118283	0.00134454	0.00131309	0.00100723	0.00102054	0.000886426	0.000953218	0.00100935	0.000917512	0.00166765	0.000906728	0.00088072	0.0009585	0.00111176	0.00155897	0.000952077	0.000972007	0.0011647	0.00105223	0.00100682	0.00111306	0.00130775	0.0011403	0.00118383	0.000481804	0.000647914			FALSE	0	TRUE	24.9509	5.18745	0.000866541	3.49068	0.000831288	0.000537754	0.000564308	0.000433769	0.000517226	0.000592391	0.000500741	0.00139481	0.000511526	0.000491482	0.000601087	0.000812972	0.00142271	0.000635703	0.000678187	0.000966939	0.00082663
2427	22-06-07_circadian-chx_106-95_shNS1_CHX_	106-95	CRY2-mScarlet, clone95	CRY2	TRUE	RFP	shNS1	0.0020741	0.0435016	44	1	CRY2-mScarlet	0.00233565	0.00205993	0.00207027	0.00229449	0.00267821	0.00261179	0.00233676	0.00183325	0.00173753	0.00207793	0.00249129	0.00259876	0.00254309	0.00247694	0.00241098	0.00246757	0.00255682	0.00249452	0.00250018	0.00248092	0.00227963	0.00226138	0.00224505	0.00186757	0.00163928	0.00143514	0.00137474	0.00132947	0.00141102	0.00161715	0.0015779	0.00170653	0.00203174	0.00220552	0.00212422	0.00187282	0.00198097	0.0019052	0.00201588	0.00214239	0.00194085	0.00190345	0.0017667	0.0018846	0.00172474	0.00158624	0.00137775	0.00123343	0.00118066	0.0011279	0.00107353	0.00108751	0.000891239	0.000968214	0.000866965	0.000802269	0.000777563	0.000757013	0.000741391	0.00075837	0.000732193	0.000751435	0.000743713	0.000783614	0.000747948	0.000744738	0.000975991	0.000481804	0.000647914	7.33815	0.889805	FALSE	0.0176928	FALSE	32	14.3096	0.000282005	5.82969	0.00110443	0.000916963	0.000787301	0.000749201	0.000708879	0.000664458	0.000696118	0.000481584	0.000585544	0.000474535	0.000404089	0.000381684	0.000363494	0.000350903	0.000382624	0.000354535	0.000390735
2428	22-06-07_circadian-chx_106-95_shNS1_CHX_	106-95	CRY2-mScarlet, clone95	CRY2	TRUE	RFP	shNS1	0.00189308	0.0723555	44	1	CRY2-mScarlet	0.00206349	0.00194133	0.00177424	0.00162154	0.00161873	0.00157101	0.00184484	0.00184366	0.00171591	0.00170975	0.00154396	0.001573	0.00164175	0.00159468	0.00152596	0.0016896	0.00182914	0.00195234	0.00198794	0.00213332	0.00199688	0.00210399	0.00209531	0.00218379	0.00216278	0.00214283	0.00218294	0.00225102	0.00225646	0.00227271	0.00216851	0.00203435	0.00173277	0.00166623	0.00150122	0.00150047	0.00144763	0.00149378	0.00169531	0.00211203	0.0026118	0.00342477	0.00326673	0.00310868	0.00294585	0.00309083	0.0026588	0.00230651	0.00197677	0.00188337	0.00184068	0.00320926	0.00160367	0.00146599	0.00141108	0.00128955	0.00120275	0.00115728	0.00104875	0.00096451	0.000896742	0.00087669	0.00086753	0.000807065	0.000816493	0.000807506	0.000778358	0.000481804	0.000647914	18.4969	0.0764142	TRUE	0.00025504	FALSE	24.0369	22.4375	0.000372246	5.63638	0.00260903	0.00222806	0.00191131	0.00160266	0.00153777	0.00152591	0.00313454	0.00131955	0.00118477	0.00114491	0.00101853	0.000930391	0.000892168	0.000766378	0.000667815	0.000587525	0.000572249
2429	22-06-07_circadian-chx_106-95_shNS1_CHX_	106-95	CRY2-mScarlet, clone95	CRY2	TRUE	RFP	shNS1	0.00201193	0.0387454	44	1	CRY2-mScarlet	0.00174361	0.00167799	0.00172876	0.00174375	0.00197184	0.00212656	0.00200644	0.00199978	0.00191212	0.00188565	0.00194624	0.00188199	0.00188407	0.00193233	0.00201741	0.00218787	0.00233513	0.00233846	0.00234205	0.00239524	0.00228755	0.00231221	0.00212927	0.00187271	0.00165217	0.00142954	0.00134074	0.00132788	0.00151438	0.00162808	0.00173965	0.0019044	0.00233255	0.0024639	0.00234168	0.00223166	0.00232629	0.00250737	0.00268579	0.00268584	0.00263658	0.00262131	0.0025113	0.00248953	0.00220058	0.00201458	0.00174034	0.00152368	0.00131021	0.00114514	0.000995619	0.000976222	0.000886784	0.0008958	0.000819238	0.000790197	0.000769319	0.000732313	0.000698806	0.000674119	0.000683295	0.000709967	0.000682836	0.0007093	0.000722023	0.000767953	0.000714764	0.000481804	0.000647914	3.90568	0.993319	TRUE	1.34115e-09	TRUE	23.403	16.5237	0.000347457	1.09359	0.00153278	0.00128806	0.00109133	0.000888083	0.000727799	0.000576972	0.000568214	0.000476344	0.000498371	0.000415733	0.000388867	0.000371044	0.000330871	0.000293338	0.000266065	0.000285299	0.000330642
2430	22-06-07_circadian-chx_106-95_shNS1_CHX_	106-95	CRY2-mScarlet, clone95	CRY2	TRUE	RFP	shNS1	0.00163867	0.0809203	44	1	CRY2-mScarlet	0.00118554	0.00119793	0.00150541	0.00179124	0.00195115	0.00210406	0.00222301	0.00226673	0.00189792	0.00168667	0.00170897	0.00163264	0.00156501	0.00142322	0.00115411	0.000913535	0.000863421	0.000733693	0.00069168	0.00063168	0.000619096	0.000719882	0.00104819	0.00125042	0.00154982	0.00169888	0.00157995	0.00155084	0.00156355	0.00158891	0.00164471	0.0016122	0.00178487	0.00215516	0.00233036	0.00235659	0.002226	0.00211836	0.00239966	0.00252778	0.00275932	0.00264336	0.00233146	0.00193382	0.00164408	0.00136857	0.00108043	0.000900055	0.000690968	0.000552616	0.000502953	0.000487777	0.00041139	0.000378753	0.000373963	0.000347001	0.000359474	0.000341779	0.000310038	0.000314191	0.000329763	0.000334084	0.000341723	0.000329946	0.000343144	0.000346665	0.000343738	0.000481804	0.000647914	1.45629	0.973694	FALSE	1.56606e-10	TRUE	32	9.49997	0.000509522	0.49088	0.000886766	0.000612667	0.000438103	0.000224231	7.76934e-05	2.3749e-05	6.86479e-06	0	0	0	0	0	0	0	0	0	0
2431	22-06-07_circadian-chx_106-95_shNS1_CHX_	106-95	CRY2-mScarlet, clone95	CRY2	TRUE	RFP	shNS1	0.00123402	0.069765	44	1	CRY2-mScarlet						0.00492145	0.00342382	0.00332093	0.00253541	0.00230983	0.00189424	0.00141157	0.00123402	0.00108066	0.000986856	0.000978388	0.000942673	0.000859418	0.000870305	0.000938077	0.00100202	0.00108666	0.00121247	0.00128833	0.00153245	0.00158819	0.0015495	0.00164715	0.00197956	0.00226168	0.00241491	0.00230506	0.00211279	0.00181959	0.00148712	0.00108609	0.000830071	0.000672853	0.000703891	0.000683825	0.000767376	0.000757298	0.00107465	0.00114134	0.00137326	0.00141502	0.00132622	0.00120495	0.00105185	0.00104795	0.00104388	0.000906195	0.00081905	0.000748416	0.000699072	0.000582527	0.000598554	0.000599993	0.000581382	0.000547427	0.000503313	0.000477883	0.000514885	0.000503379	0.000443324	0.000480528	0.000504351	0.000481804	0.000647914	6.40003	0.937844	FALSE	0	TRUE	22.2721	7.44987	0.000868083	4.02796	0.000933214	0.000864225	0.000757472	0.000611114	0.000621161	0.00063117	0.000487734	0.000396674	0.000320949	0.000267684	0.000127006	0.000150669	0.000156103	0.000134608	9.07892e-05	3.04561e-05	0
2432	22-06-07_circadian-chx_106-95_shNS1_CHX_	106-95	CRY2-mScarlet, clone95	CRY2	TRUE	RFP	shNS1	0.0023043	0.0527804	44	1	CRY2-mScarlet	0.00248088	0.0023534	0.00194628	0.00205585	0.00221561	0.00233711	0.00243677	0.00255642	0.00286281	0.00325958	0.00388969	0.0044439	0.00428377	0.00412364	0.00395865	0.00441547	0.00487905	0.00465413	0.00400288	0.00368558	0.00316508	0.00241544	0.00209374	0.00218475	0.00233053	0.00227807	0.00197025	0.00171238	0.00166406	0.00165096	0.00196821	0.00222224	0.00235368	0.00234861	0.00220811	0.00212832	0.00185279	0.00173547	0.00173459	0.00194079	0.00202076	0.00203314	0.0020988	0.00223399	0.00233695	0.00238577	0.00201926	0.0017795	0.00153216	0.00132852	0.00101835	0.000976539	0.000869212	0.000778147	0.000725047	0.000701888	0.00070628	0.000677769	0.000681467	0.000682484	0.0006544	0.000650731	0.000665073	0.000675516	0.000667159	0.000686015	0.000704632	0.000481804	0.000647914	3.46529	0.986781	TRUE	2.87571e-06	FALSE	32	15.6749	0.000993171	5.56162	0.00190397	0.00157352	0.00135929	0.00112602	0.000929004	0.000602502	0.000568578	0.000455675	0.000356739	0.000299686	0.000277514	0.000289691	0.000258829	0.0002699	0.000277637	0.000244385	0.000244801
2433	22-06-07_circadian-chx_106-95_shNS1_CHX_	106-95	CRY2-mScarlet, clone95	CRY2	TRUE	RFP	shNS1	0.00184431	0.0595901	44	1	CRY2-mScarlet	0.00193708	0.00223961	0.00516291	0.00265504	0.00278358	0.00272241	0.00279389	0.00275006	0.00260753	0.00265633	0.0027506	0.00257905	0.00247742	0.00254924	0.00255177	0.00253567	0.00223469	0.00214217	0.00201143	0.00157464	0.00143853	0.00132104	0.00133314	0.00141312	0.00149642	0.00124118	0.00109002	0.00087578	0.000804849	0.000828985	0.000737661	0.000654832	0.000711456	0.000859209	0.0010256	0.0012466	0.00140403	0.00161931	0.00183458	0.00205637	0.00185405	0.00218075	0.00178426	0.00160597	0.00122747	0.00105564	0.000906122	0.000781259	0.000644399	0.000664983	0.0006252	0.000607807	0.000614666	0.000654391	0.000658701	0.000656145	0.000664177	0.000632892	0.000634251	0.000615136	0.000642031	0.000648157	0.000605292	0.00058196	0.000605373	0.000647163	0.000546416	0.000481804	0.000647914	2.69465	0.929511	FALSE	0.000358051	FALSE	32	8.86426	0.000603485	0.615702	0.00057384	0.000434271	0.000313668	0.000174308	0.000200981	0.000161022	0.00014481	0.000156275	0.000207762	0.000217945	0.000219835	0.000235357	0.000199557	0.000206074	0.000184462	0.000226871	0.00024107
2434	22-06-07_circadian-chx_106-95_shNS1_CHX_	106-95	CRY2-mScarlet, clone95	CRY2	TRUE	RFP	shNS1	0.00159477	0.0748292	44	1	CRY2-mScarlet	0.0020399	0.00192654	0.00201872	0.00187416	0.00167919	0.00156961	0.00163649	0.00178479	0.00194111	0.00204788	0.00186004	0.00172267	0.00177083	0.00167533	0.00160262	0.00158693	0.00147449	0.00133408	0.00120926	0.00107769	0.00103896	0.00099537	0.0010068	0.0010762	0.0013048	0.00176913	0.00202394	0.001707	0.00147647	0.00137766	0.00114312	0.00124167	0.00120803	0.00111098	0.00120049	0.00143851	0.0014613	0.00148409	0.00150758	0.0016326	0.00185695	0.0017678	0.00186834	0.00194984	0.00200652	0.00196931	0.00163847	0.00127008	0.0011426	0.000968958	0.000863975	0.000796807	0.000706707	0.000663028	0.000600154	0.00058716	0.000617039	0.000568566	0.000595936	0.000552226	0.000614091	0.000675951	0.000646838	0.000683059	0.000702356	0.000766761	0.000795702	0.000481804	0.000647914	2.76818	0.994108	TRUE	0.0340729	FALSE	32	11	0.000206701	0.196356	0.00148751	0.0011838	0.000825687	0.000708392	0.000534497	0.000429147	0.00036202	0.000264534	0.000218159	0.000145813	0.000132848	0.000174524	0.000114595	0.000154281	9.74272e-05	0.00018731	0.000281348
2435	22-06-07_circadian-chx_106-95_shNS1_CHX_	106-95	CRY2-mScarlet, clone95	CRY2	TRUE	RFP	shNS1	0.00214651	0.0694614	44	1	CRY2-mScarlet	0.00203803	0.0026763	0.00327535	0.00392276	0.00390105	0.00388109	0.0039063	0.00387728	0.00342416	0.00313419	0.00270073	0.00236748	0.00209841	0.0017538	0.00158481	0.00150438	0.00133752	0.00125271	0.00128328	0.00136935	0.00145193	0.00146081	0.00138201	0.00144796	0.00198181	0.00259176	0.00267671	0.00259972	0.00249356	0.00227566	0.00210045	0.00181776	0.00174322	0.00158235	0.00146328	0.00169913	0.00188422	0.00206931	0.00226	0.00219257	0.00256417	0.00293162	0.00292579	0.00277526	0.00216789	0.00213663	0.00203187	0.00170366	0.00160081	0.00152425	0.00134676	0.0013005	0.00122715	0.00106785	0.00102073	0.000931702	0.00088379	0.000774989	0.00065713	0.000539271	0.00041784	0.000371287	0.000461694	0.00041401	0.00047382	0.00042039	0.000383626	0.000481804	0.000647914	7.08275	0.966412	TRUE	3.69789e-07	FALSE	19.2359	6.04096	0.000720074	6.11568	0.00165483	0.00158643	0.00127985	0.00119961	0.00114376	0.000971273	0.000940892	0.000876688	0.000705485	0.000663986	0.000567296	0.000518771	0.000387237	0.000237001	7.95042e-05	0	0
2436	22-06-07_circadian-chx_106-95_shNS1_CHX_	106-95	CRY2-mScarlet, clone95	CRY2	TRUE	RFP	shNS1	0.00135571	0.0813989	44	1	CRY2-mScarlet	0.00330484	0.00278578	0.00273798	0.00315512	0.00309622	0.00315929	0.00296159	0.00254611	0.00209061	0.00191441	0.00183548	0.00187342	0.00175844	0.00149635	0.00146523	0.00141073	0.00134375	0.00137576	0.00163046	0.00174667	0.00170882	0.00149692	0.00136768	0.00123532	0.00108942	0.00104208	0.000863558	0.00076323	0.000725837	0.000807912	0.00077002	0.000858138	0.00086337	0.000904156	0.000834735	0.000734273	0.000778366	0.000744055	0.000730515	0.000692435	0.000798051	0.000876792	0.000834415	0.00108234	0.00137683	0.00139555	0.00128145	0.00120463	0.0011487	0.00114918	0.00100532	0.000918903	0.000879175	0.000871905	0.000836559	0.000846338	0.00081745	0.000752797	0.000686787	0.000671418	0.000657	0.000650388	0.000617664	0.00057216	0.000525507	0.000553194	0.000490463	0.000481804	0.000647914	7.82303	0.937084	FALSE	0.892178	FALSE	26.5502	4.02655	6.04511e-05	3.17665	0.000913744	0.000818399	0.000757132	0.000714937	0.000732236	0.000587867	0.00050234	0.000467395	0.000469606	0.000437074	0.000459657	0.000433158	0.000357926	0.000277091	0.000262328	0.000248066	0.000244303
2437	22-06-07_circadian-chx_106-95_shNS1_CHX_	106-95	CRY2-mScarlet, clone95	CRY2	TRUE	RFP	shNS1	0.00110213	0.0374212	44	1	CRY2-mScarlet	0.00196443	0.0021291	0.00242026	0.00241632	0.00220221	0.00218279	0.00227649	0.00205341	0.00162066	0.0014738	0.00139028	0.00102585	0.00102469	0.0010952	0.00113382	0.00118779	0.001147	0.00108914	0.000942309	0.000711732	0.000623127	0.000521323	0.000618527	0.000822458	0.000789321	0.000669975	0.000654277	0.000624982	0.000541936	0.000407287	0.000366036	0.000389955	0.00057243	0.000922994	0.00111119	0.00110906	0.000942644	0.000960739	0.00121075	0.00135043	0.0015493	0.00132069	0.00115519	0.00115395	0.00121691	0.000987012	0.000712007	0.000582018	0.000459188	0.000402831	0.000338386	0.000316042	0.000292153	0.000281724	0.000278639	0.00027866	0.000268648	0.000267179	0.000275407	0.000288606	0.00029636	0.000301445	0.000290787	0.000310752	0.000293284	0.000306455	0.000310624	0.000481804	0.000647914	0.812228	0.989625	FALSE	5.70926e-05	FALSE	32	4.50003	0.000457573	1.47262	0.000505208	0.000235603	0.000104971	0	0	0	0	0	0	0	0	0	0	0	0	0	0
2438	22-06-07_circadian-chx_106-95_shNS1_CHX_	106-95	CRY2-mScarlet, clone95	CRY2	TRUE	RFP	shNS1	0.00130858	0.0792055	44	1	CRY2-mScarlet	0.00145027	0.00148213	0.00148302	0.00129509	0.0013307	0.00132208	0.00126238	0.0012752	0.00148553	0.00176917	0.00215771	0.00251277	0.00257719	0.00230063	0.00192166	0.00155877	0.00135159	0.00114195	0.00106687	0.0010757	0.00103536	0.00087657	0.00071685	0.000592702	0.000572965	0.000588269	0.000626251	0.000587453	0.000667356	0.000766412	0.000755904	0.000799462	0.000709859	0.000754215	0.000941756	0.00107159	0.00134274	0.00150019	0.00164413	0.00175425	0.00192191	0.00213239	0.00210329	0.00206012	0.00207813	0.00211703	0.00215593	0.00219601	0.00143647	0.00136423	0.0010548	0.000907775	0.000911975	0.000907611	0.000800095	0.000676405	0.000668223	0.000615316	0.000691267	0.000674931	0.000658014	0.000704452	0.000689931	0.000711483	0.000824257	0.000850573	0.00082673	0.000481804	0.000647914	3.85629	0.830004	TRUE	0	TRUE	31.5	11.6042	0.000708638	0.178681	0.00163522	0.00171339	0.00179556	0.00102343	0.000968185	0.000643431	0.000489551	0.000505974	0.00051259	0.000392148	0.00024538	0.000240577	0.000176342	0.000283147	0.000267188	0.000249502	0.000322651
2439	22-06-07_circadian-chx_106-95_shNS1_CHX_	106-95	CRY2-mScarlet, clone95	CRY2	TRUE	RFP	shNS1	0.00246416	0.0394053	44	1	CRY2-mScarlet	0.00561337	0.00592711	0.0029878	0.00291897	0.00256266	0.00270484	0.00291535	0.00293551	0.0029063	0.00241141	0.00203453	0.00180295	0.00204899	0.00146195	0.00161443	0.0018918	0.00290974	0.00298727	0.00259805	0.00276678	0.00285085	0.00313334	0.00394188	0.00398656	0.00403125	0.0040773	0.00339825	0.00291526	0.0025169	0.0021903	0.00197327	0.0019974	0.00195144	0.00178149	0.00144129	0.0012075	0.00110728	0.00111059	0.00117746	0.00113965	0.00138177	0.00152726	0.00167902	0.00195966	0.00194652	0.00182751	0.00167999	0.00139594	0.0015015	0.00145369	0.00113123	0.000972376	0.000887332	0.000882181	0.000799044	0.000725012	0.000714669	0.000680864	0.000648251	0.000616482	0.000588887	0.000568777	0.000536764	0.000511557	0.000504812	0.00049642	0.00048586	0.000481804	0.000647914	5.62368	0.846042	TRUE	1.76936e-12	TRUE	24.7186	24.563	0.00111532	4.94068	0.0013457	0.00122629	0.000957529	0.00109315	0.00106634	0.000729252	0.000563794	0.000476989	0.000481977	0.000390853	0.000306672	0.000300517	0.000262917	0.000224999	0.000186324	0.000151622	0.000126037
2440	22-06-07_circadian-chx_106-95_shNS1_CHX_	106-95	CRY2-mScarlet, clone95	CRY2	TRUE	RFP	shNS1	0.0013585	0.0685527	44	1	CRY2-mScarlet	0.00192418	0.00230975	0.00242972	0.00241459	0.00236511	0.00231562	0.00226464	0.00212624	0.00156026	0.00120781	0.00100665	0.00102525	0.000999437	0.00104579	0.000965892	0.000994187	0.000880114	0.000950833	0.000981603	0.00103196	0.00104176	0.00111411	0.00127155	0.00150551	0.00157983	0.00152208	0.00157984	0.00172749	0.00220197	0.0025069	0.00267707	0.00236447	0.00202847	0.00185093	0.00144545	0.00118748	0.000855216	0.000711871	0.00063554	0.000733716	0.000819138	0.000922806	0.00120456	0.00147653	0.00179591	0.00150274	0.00136613	0.00106707	0.000961316	0.000922622	0.000789528	0.000784626	0.000827672	0.000775129	0.000654315	0.000634347	0.000554195	0.000581921	0.0004739	0.000466502	0.000454517	0.00041322	0.0004309	0.0004146	0.000364651	0.000343247	0.000362252	0.000481804	0.000647914	3.78365	0.92055	FALSE	1.11022e-16	TRUE	24.795	4.25103	0.000715017	3.7894	0.00102094	0.000905065	0.00061304	0.000514054	0.000483657	0.000345548	0.00034802	0.000406816	0.000353107	0.000212541	0.000192348	9.34222e-05	0.000132233	0	0	0	0
2441	22-06-07_circadian-chx_106-95_shNS1_CHX_	106-95	CRY2-mScarlet, clone95	CRY2	TRUE	RFP	shNS1	0.0016676	0.081784	44	1	CRY2-mScarlet	0.00182537	0.00146796	0.00157017	0.00159333	0.00169559	0.00151194	0.0014919	0.00181578	0.00213909	0.00211953	0.00186655	0.00172381	0.0016899	0.00165733	0.00175381	0.00186674	0.00193319	0.00225305	0.00264853	0.00262691	0.0024513	0.00201649	0.00175665	0.00152608	0.0013556	0.00124602	0.00102258	0.000922573	0.000804502	0.000790519	0.00114372	0.00134084	0.00127176	0.00125108	0.00119004	0.00136363	0.00142338	0.00135988	0.00142188	0.00167787	0.0021094	0.00220368	0.00215252	0.00217781	0.00200979	0.00185822	0.00146477	0.00112797	0.000983342	0.00080199	0.000771146	0.000671502	0.000544351	0.000500427	0.00049959	0.000481001	0.000433756	0.00038085	0.000361139	0.000341591	0.000345909	0.000368498	0.000357357	0.000343733	0.000373045	0.000343561	0.000333557	0.000481804	0.000647914	2.12013	0.991929	TRUE	2.49439e-08	TRUE	32	15.9753	0.000481554	5.50264	0.00137642	0.00100602	0.000676838	0.000537666	0.000351303	0.000324908	0.000218012	7.35694e-05	2.24191e-05	2.19138e-05	0	0	0	0	0	0	0
2442	22-06-07_circadian-chx_106-95_shNS1_CHX_	106-95	CRY2-mScarlet, clone95	CRY2	TRUE	RFP	shNS1	0.00134892	0.0789491	44	1	CRY2-mScarlet	0.00316428	0.00276645	0.00258513	0.0023866	0.00212385	0.00167218	0.00128757	0.00109962	0.000902051	0.000837549	0.000970212	0.000837115	0.000813558	0.000830694	0.000883232	0.00105803	0.00100041	0.00105368	0.000946214	0.000841661	0.000894307	0.00100324	0.00137955	0.0014573	0.00135904	0.00131491	0.00134144	0.00160614	0.00160258	0.00135639	0.00153523	0.00157149	0.00126812	0.00117687	0.00111602	0.00129809	0.00175472	0.00197674	0.00194421	0.00201765	0.00171656	0.00176288	0.00200359	0.00184058	0.00169299	0.00157403	0.00128415	0.000946331	0.000798474	0.00071418	0.000729942	0.000701725	0.000674937	0.000517672	0.000489695	0.000444339	0.000354001	0.00035853	0.000347757	0.000356244	0.000347798	0.00030288	0.000309291	0.000300123	0.000293598	0.000329829	0.00032631	0.000481804	0.000647914	2.23794	0.943333	FALSE	0.00286571	FALSE	26	7.14997	0.000126334	2.62203	0.00109223	0.000821165	0.000486575	0.000339481	0.000254958	0.000278638	0.000252746	0.000227166	4.31783e-05	9.72186e-06	0	0	0	0	0	0	0
2443	22-06-07_circadian-chx_106-95_shNS1_CHX_	106-95	CRY2-mScarlet, clone95	CRY2	TRUE	RFP	shNS1	0.00218207	0.079631	44	1	CRY2-mScarlet	0.00332378	0.00322854	0.00314087	0.00270322	0.00218494	0.00172171	0.00154133	0.00142291	0.00136186	0.00172861	0.00201572	0.00225975	0.0023355	0.00222063	0.00203861	0.00213128	0.00230777	0.00250042	0.00264508	0.00262855	0.00233833	0.00240388	0.0023858	0.00199594	0.00178172	0.00145236	0.00129601	0.000960509	0.00107127	0.00125617	0.00125531	0.00125374	0.00135687	0.00147822	0.00176662	0.00190339	0.00224068	0.0026927	0.00272022	0.00248323	0.00235115	0.00227968	0.0021792	0.00219093	0.00245364	0.00258599	0.00199728	0.00164576	0.00153124	0.00131835	0.00107347	0.00086748	0.000786594	0.000661733	0.000631948	0.000573865	0.000497895	0.000467101	0.000466866	0.0004245	0.000405605	0.000426192	0.000442383	0.000401595	0.000414242	0.000404789	0.00044297	0.000481804	0.000647914	2.9957	0.982499	TRUE	1.86118e-12	TRUE	19.3088	18.7823	0.000687392	1.92278	0.00210418	0.00155102	0.00121921	0.00112503	0.000917837	0.000664396	0.000443241	0.000358499	0.000216599	0.000184984	0.000116083	2.07658e-05	0	0	0	0	0
2444	22-06-07_circadian-chx_106-95_shNS1_CHX_	106-95	CRY2-mScarlet, clone95	CRY2	TRUE	RFP	shNS1	0.0014675	0.0782904	44	1	CRY2-mScarlet	0.00274991	0.00281418	0.00279884	0.00256959	0.00258614	0.00237643	0.00240638	0.00221754	0.00220642	0.00205823	0.00178028	0.00151056	0.00139431	0.00126134	0.00100178	0.00090899	0.000747315	0.000721231	0.000675951	0.000638426	0.000647112	0.000783723	0.000835759	0.000936799	0.00117032	0.00127743	0.00142443	0.00162501	0.00174095	0.00212998	0.00223693	0.00220057	0.00232015	0.00241355	0.0020874	0.00185243	0.00167159	0.00140748	0.00111773	0.000951304	0.000814765	0.000706681	0.000659629	0.000912976	0.000989572	0.000970091	0.000788006	0.000704288	0.000635198	0.000564158	0.000500038	0.00048801	0.000488262	0.000560001	0.000914713	0.000815121	0.000539849	0.00055898	0.000577818	0.0005972	0.000613786	0.00062263	0.000645154	0.000625554	0.000666583	0.000687824	0.000672234	0.000481804	0.000647914	1.60822	0.980426	FALSE	0	TRUE	26.8839	5.80822	0.000875518	2.64281	0.000488287	0.000313384	0.000233044	0.000164444	9.03576e-05	2.04755e-05	7.13213e-06	7.59601e-06	9.41345e-05	0.000533363	0.000420294	7.49085e-05	0.000101934	0.000129789	0.000159649	0.000186879	0.000204078
2445	22-06-07_circadian-chx_106-95_shNS1_CHX_	106-95	CRY2-mScarlet, clone95	CRY2	TRUE	RFP	shNS1	0.00133002	0.0259763	44	1	CRY2-mScarlet	0.00100867	0.00103777	0.00144997	0.00176187	0.001765	0.00161867	0.00146732	0.00159887	0.00161342	0.001337	0.00118339	0.000918977	0.000897425	0.00116747	0.00132304	0.00136075	0.00115907	0.0010343	0.0010682	0.00109838	0.00108148	0.00104747	0.000953792	0.000898176	0.000960846	0.000964685	0.00114107	0.00161017	0.00158058	0.001551	0.00152051	0.00127887	0.00126524	0.00152361	0.00175076	0.00170417	0.00188623	0.00174306	0.00182567	0.00173658	0.00144542	0.00137047	0.00124341	0.00111917	0.00095162	0.000883519	0.000815773	0.000610079	0.000599115	0.000563733	0.000492727	0.00047651	0.000428465	0.000420401	0.000419114	0.000429172	0.000389176	0.000376032	0.000393225	0.000381426	0.000381009	0.000418241	0.000360169	0.000368377	0.000411528	0.000375845	0.000375452	0.000481804	0.000647914	1.53981	0.941269	FALSE	6.80342e-08	FALSE	30.9641	6.59891	0.000292234	1.30618	0.000401715	0.000341803	0.000134364	0.000125762	8.98911e-05	1.22653e-05	0	0	0	0	0	0	0	0	0	0	0
2446	22-06-07_circadian-chx_106-95_shNS1_CHX_	106-95	CRY2-mScarlet, clone95	CRY2	TRUE	RFP	shNS1	0.00163296	0.0543391	44	1	CRY2-mScarlet	0.0010514	0.00107988	0.000989316	0.00113249	0.00141906	0.00158052	0.00158243	0.00161325	0.00165544	0.0020969	0.00251865	0.00290766	0.00333058	0.00375986	0.00415027	0.00470473	0.00409487	0.0036456	0.00323264	0.00255776	0.0018801	0.00171696	0.00170812	0.00146367	0.00203994	0.00165267	0.0012654	0.000866402	0.000839429	0.00104538	0.00143264	0.00144335	0.00150163	0.00135872	0.00126455	0.0012269	0.00141026	0.0017168	0.00217342	0.0023016	0.00211909	0.00166796	0.001501	0.00142442	0.00134038	0.00124418	0.000968323	0.000827442	0.000784573	0.000584361	0.000546853	0.000452966	0.000461799	0.000415159	0.000394839	0.000362361	0.00037649	0.000355302	0.00038236	0.000331967	0.000366375	0.000380508	0.000388299	0.000377101	0.000368907	0.000341968	0.000344543	0.000481804	0.000647914	1.68863	0.963277	FALSE	3.31957e-14	TRUE	31	16.1373	0.00110605	5.64731	0.00076238	0.000497932	0.000362044	0.000324579	0.000112523	7.30452e-05	0	0	0	0	0	0	0	0	0	0	0
2447	22-06-07_circadian-chx_106-95_shNS1_CHX_	106-95	CRY2-mScarlet, clone95	CRY2	TRUE	RFP	shNS1	0.00306578	0.0634106	44	1	CRY2-mScarlet	0.00252096	0.00289113	0.00338666	0.00370254	0.00382914	0.0037515	0.00372122	0.00433752	0.00454106	0.00478287	0.00482065	0.00448765	0.00396455	0.00325643	0.00286598	0.00266674	0.00275772	0.00275948	0.00307769	0.00312914	0.00320308	0.00327702	0.0033532	0.00363144	0.00305386	0.00299587	0.00385108	0.00401888	0.0038421	0.00331141	0.002936	0.00270321	0.00237438	0.00190815	0.00161098	0.00121731	0.00114798	0.00110104	0.00134744	0.00148629	0.00165955	0.00185775	0.00213799	0.00226724	0.00235506	0.00253508	0.0020143	0.00176747	0.00161116	0.00145105	0.00123871	0.00116382	0.000999251	0.000941237	0.000914119	0.000909999	0.00088878	0.000783971	0.00077252	0.00072001	0.00072127	0.000689583	0.000692734	0.00065924	0.000662263	0.000637809	0.000671397	0.000481804	0.000647914	4.21386	0.982401	TRUE	9.96107e-08	FALSE	20.0087	8.8968	0.000816266	4.74	0.00205328	0.00156844	0.00134668	0.00121071	0.00106343	0.000849945	0.000783816	0.00060863	0.000553068	0.000532631	0.00053993	0.000525211	0.000399101	0.000392983	0.000329555	0.000339068	0.000301102
2448	22-06-07_circadian-chx_106-95_shNS1_CHX_	106-95	CRY2-mScarlet, clone95	CRY2	TRUE	RFP	shNS1	0.00201352	0.0696617	44	1	CRY2-mScarlet	0.00343032	0.00334145	0.00312704	0.00288248	0.00267224	0.00276576	0.0027086	0.00272203	0.00256232	0.00246552	0.00221155	0.00194972	0.00180808	0.00176326	0.00217626	0.00244923	0.00233243	0.00204647	0.00169672	0.00171319	0.0018225	0.00213026	0.00235657	0.00237423	0.00236934	0.00262064	0.00253889	0.00222154	0.00198056	0.00154495	0.00129691	0.00121105	0.00111436	0.00103165	0.000918265	0.00101483	0.000974549	0.000926086	0.000886992	0.000984484	0.00117923	0.00137397	0.00157461	0.00116361	0.00118176	0.00109792	0.00102018	0.000847415	0.000691863	0.000641457	0.000587424	0.000546201	0.000533273	0.000499661	0.000491478	0.000519298	0.000496756	0.000505341	0.000543844	0.000595149	0.000560847	0.000578517	0.000579946	0.000557832				0.000481804	0.000647914	2.16415	0.969681	FALSE	2.49479e-05	FALSE	22.7721	1.99022	0.00042504	5.30797	0.000616114	0.000551008	0.000382965	0.00022519	0.000175168	0.000118603	7.40086e-05	6.05387e-05	2.1496e-05	1.19191e-05	4.72785e-05	1.92965e-05	3.10883e-05	8.38646e-05	0.000156812	0.000111921	0.000140152
2449	22-06-07_circadian-chx_106-95_shNS1_CHX_	106-95	CRY2-mScarlet, clone95	CRY2	TRUE	RFP	shNS1	0.0017389	0.102198	44	1	CRY2-mScarlet	0.00203104	0.00233238	0.00229563	0.00247972	0.00215094	0.00169682	0.00151885	0.00158448	0.00154061	0.00177171	0.00170609	0.00160854	0.00148284	0.00146822	0.00132022	0.0011313	0.00119623	0.00105778	0.000956044	0.00081656	0.000878144	0.00106723	0.00121172	0.00142873	0.00161864	0.00182514	0.00208862	0.00234365	0.00270552	0.00284501	0.00315101	0.00284166	0.00294075	0.00299213	0.00281198	0.00269124	0.00266243	0.00269784	0.00266734	0.00236397	0.00189877	0.00152744	0.00117859	0.00122688	0.00106335	0.00104986	0.000946056	0.000729846	0.000725047	0.00068309	0.000733965	0.000673547	0.000872326	0.00102529	0.000641553	0.000643047	0.000558999	0.000558315	0.000591061	0.000559171	0.000601149	0.000561894	0.000537308	0.00057943	0.000599779	0.000861458		0.000481804	0.000647914	7.35377	0.250465	FALSE	7.32747e-15	TRUE	32	1.4968	0.000842209	2.0623	0.000568055	0.000475142	0.000259815	0.000260765	0.000220847	0.000283156	0.000220362	0.000459338	0.000654251	0.000196818	0.000203318	9.96224e-05	0.000101055	0.00014769	0.000107036	0.000168985	0.000116062
2450	22-06-07_circadian-chx_106-95_shNS1_CHX_	106-95	CRY2-mScarlet, clone95	CRY2	TRUE	RFP	shNS1	0.00124175	0.0593685	44	1	CRY2-mScarlet	0.00104726	0.00115618	0.00122763	0.0012254	0.00153471	0.00153367	0.00168246	0.00185699	0.00206022	0.00206865	0.00196525	0.00194555	0.00202329	0.00210274	0.00187738	0.00185653	0.00153344	0.00134971	0.00128724	0.00110961	0.00101696	0.000987434	0.00110398	0.00115537	0.00125269	0.00115281	0.00139681	0.00146719	0.00151314	0.00153455	0.00157067	0.00135564	0.0012308	0.00111849	0.00105018	0.00100069	0.00106077	0.00111846	0.00116421	0.00115502	0.00113509	0.00116037	0.00122389	0.00110382	0.000930362	0.000862238	0.000784305	0.000696304	0.000599244	0.000543606	0.000540979	0.000515035	0.00048136	0.000462003	0.000451003	0.000465565	0.000448571	0.000440134	0.000478672	0.000485388	0.000500228	0.000517723	0.00051805	0.00053876	0.000557347	0.000556525	0.000568752	0.000481804	0.000647914	1.88404	0.969296	FALSE	2.75517e-06	FALSE	19.4776	11.249	0.000317697	4.28181	0.000380434	0.000309597	0.000224681	0.000125899	6.78077e-05	6.64489e-05	3.81915e-05	0	0	0	0	0	0	0	4.95821e-06	2.60868e-05	5.20525e-05
2451	22-06-07_circadian-chx_106-95_shNS1_CHX_	106-95	CRY2-mScarlet, clone95	CRY2	TRUE	RFP	shNS1	0.00139245	0.0576082	44	1	CRY2-mScarlet	0.00118576	0.00119362	0.0012883	0.00142849	0.00150789	0.0012484	0.00121898	0.00139088	0.00146293	0.00170721	0.00177167	0.00171116	0.00158652	0.00126322	0.00129877	0.00103119	0.00101059	0.00104257	0.00112596	0.00099936	0.000894314	0.000803918	0.000813934	0.00101598	0.000955984	0.00108376	0.00124429	0.00124243	0.00123026	0.00168912	0.00206735	0.00181549	0.00220205	0.00248055	0.00302821	0.00316909	0.00282569	0.002307	0.00216022	0.00219163	0.00206396	0.0017003	0.00152701	0.00139401	0.00109849	0.00104264	0.00070278	0.000560566	0.000506933	0.000467008	0.000364674	0.000348263	0.000315596	0.000325308	0.00031986	0.000321438	0.000302116	0.00033754	0.000355909	0.000375745	0.00037331	0.000361785	0.0003458	0.000307695	0.000338233	0.000341729	0.000346986	0.000481804	0.000647914	0.731531	0.998914	FALSE	6.85666e-11	TRUE	26.4006	10.544	0.000583001	1.67916	0.000560837	0.000226159	8.25008e-05	2.69393e-05	0	0	0	0	0	0	0	0	0	0	0	0	0
2452	22-06-07_circadian-chx_106-95_shNS1_CHX_	106-95	CRY2-mScarlet, clone95	CRY2	TRUE	RFP	shNS1	0.00144254	0.0594406	44	1	CRY2-mScarlet	0.00181109	0.0016322	0.00151595	0.00114972	0.000929211	0.000884388	0.000998814	0.00117622	0.00145842	0.001858	0.00223054	0.00230353	0.00228538	0.00251207	0.00268524	0.00271778	0.00244166	0.00231191	0.00240812	0.00209086	0.00190911	0.00164751	0.00142561	0.00130267	0.0012361	0.00140934	0.00142667	0.00156156	0.0017895	0.0018486	0.00185498	0.00171166	0.00141227	0.00114815	0.000982894	0.000769467	0.000941269	0.000882911	0.000772642	0.000780578	0.000845833	0.000972758	0.00127036	0.00123465	0.00117938	0.00105056	0.000940813	0.000794235	0.000763654	0.000615977	0.000516258	0.000471054	0.000505589	0.000410335	0.000403745	0.000367685	0.000330748	0.000299017	0.000375067	0.000284449								0.000481804	0.000647914	1.99848	0.93069	FALSE	5.21439e-05	FALSE	32	18.8695	0.000513762	4.93437	0.000568757	0.000469776	0.000327261	0.000302153	0.000147212	3.86889e-05	0	2.79769e-05	0	0	0	0	0	0	0
2453	22-06-07_circadian-chx_106-95_shNS1_CHX_	106-95	CRY2-mScarlet, clone95	CRY2	TRUE	RFP	shNS1	0.00158966	0.0517385	44	1	CRY2-mScarlet	0.00113409	0.00139025	0.00168034	0.00190979	0.00201271	0.00224941	0.00285666	0.00350816	0.00345808	0.00369522	0.00352953	0.00323744	0.00292559	0.00256657	0.0022458	0.00205108	0.00194824	0.00186768	0.00157075	0.00124866	0.000968791	0.000871573	0.000851047	0.000904126	0.000905047	0.000829127	0.000876855	0.00111951	0.00140496	0.00169041	0.0017585	0.00171137	0.00164661	0.00168572	0.00160857	0.00140645	0.00128082	0.00133088	0.00125625	0.00122034	0.00128059	0.00128888	0.00129367	0.00126221	0.0012942	0.00108083	0.000981848	0.000808932	0.000695285	0.000617978	0.000578148	0.000537479	0.000483003	0.000567236	0.00066741	0.000750871	0.000452296	0.000438543	0.000405286	0.000392028	0.000400729	0.000422175	0.000450594	0.000410537	0.000456729	0.000483259	0.000461602	0.000481804	0.000647914	2.008	0.97198	FALSE	6.36728e-07	FALSE	23.674	11.0223	0.000807655	2.46924	0.000599031	0.000511774	0.000342655	0.000228859	0.000149408	0.000108187	6.39856e-05	1.41004e-06	0.000102844	0.000228675	0.000339278	0	0	0	0	0	0
2454	22-06-07_circadian-chx_106-95_shNS1_CHX_	106-95	CRY2-mScarlet, clone95	CRY2	TRUE	RFP	shNS1	0.00201195	0.0835418	44	1	CRY2-mScarlet	0.00377274	0.0035974	0.00305889	0.00266422	0.00248948	0.00245099	0.00268148	0.00275342	0.00248719	0.00225177	0.00225167	0.00228807	0.00227852	0.00229912	0.00206378	0.00205773	0.00183585	0.00179445	0.00172295	0.00160295	0.00188085	0.00197301	0.00195473	0.00210922	0.00202699	0.00185022	0.00186787	0.00192037	0.00196549	0.00163542	0.00131709	0.00135029	0.00139279	0.00140873	0.00162894	0.00163746	0.00159794	0.00150851	0.00168785	0.00199691	0.00209861	0.00217329	0.0022602	0.00239429	0.00236996	0.0022414	0.0020367	0.00180435	0.00160087	0.00140533	0.00130234	0.00117251	0.00113128	0.00100702	0.000967313	0.000916714	0.000878384	0.000796548	0.000784035	0.000770169	0.00072951	0.000707418	0.000668839	0.000649453	0.00064085	0.000636784	0.000608124	0.000481804	0.000647914	5.33726	0.993565	TRUE	0.302385	FALSE	20.434	2.78846	0.000296477	0.10564	0.0017596	0.00159137	0.00138532	0.00119968	0.00101327	0.000921391	0.000793801	0.000763924	0.000632256	0.000598168	0.000548397	0.000511795	0.000415712	0.000408549	0.000398948	0.000350736	0.000326949
2455	22-06-07_circadian-chx_106-95_shNS1_CHX_	106-95	CRY2-mScarlet, clone95	CRY2	TRUE	RFP	shNS1	0.00152485	0.0585109	44	1	CRY2-mScarlet	0.00182265	0.00186853	0.00180367	0.00137506	0.00118877	0.0011834	0.00141465	0.00159727	0.00171165	0.00186666	0.0017305	0.00160949	0.0015706	0.00169063	0.00189855	0.00187936	0.00188209	0.00201702	0.00208412	0.00208362	0.00175592	0.00152049	0.001607	0.00170898	0.00167213	0.0015292	0.00136663	0.00104333	0.000828414	0.000837089	0.00109879	0.00121974	0.00139152	0.00127229	0.00110111	0.000951907	0.00091169	0.00080895	0.000693352	0.000621383	0.000752122	0.000913508	0.00133736	0.00157408	0.0016502	0.00160943	0.00145131	0.00114702	0.00104531	0.000949097	0.000764637	0.000758265	0.000677502	0.000626073	0.000602673	0.000575956	0.000556109	0.000686088	0.000477127	0.000479692	0.000549506	0.000508387	0.000580994	0.000431528	0.000421299	0.000409606	0.000433143	0.000481804	0.000647914	3.08366	0.982594	FALSE	0.0112475	FALSE	32	18.1634	0.000324008	5.07301	0.00112763	0.00099225	0.000696788	0.000604102	0.000512705	0.000317598	0.000317726	0.000230183	0.000173671	0.000148916	0.00011872	9.58926e-05	0.000269817	0	0	9.5862e-05	3.8523e-05
2456	22-06-07_circadian-chx_106-95_shNS1_CHX_	106-95	CRY2-mScarlet, clone95	CRY2	TRUE	RFP	shNS1	0.00153604	0.0404374	44	1	CRY2-mScarlet	0.00144727	0.00171551	0.00203707	0.00206568	0.00190162	0.00189997	0.00184022	0.00160319	0.00160214	0.00159192	0.00162147	0.00156488	0.00157546	0.00136209	0.00123752	0.0011289	0.00113138	0.00100281	0.000856552	0.000760523	0.00087794	0.000930018	0.00122444	0.00118434	0.000995939	0.000829968	0.000701145	0.000730457	0.00085087	0.00105892	0.000948166	0.00122769	0.00150721	0.0017952	0.00196993	0.0020753	0.00221359	0.00198986	0.00188058	0.00161063	0.00142176	0.00167671	0.00172322	0.00180172	0.00196503	0.00160208	0.00158989	0.00124215	0.00104276	0.000849546	0.000721162	0.00064369	0.000593698	0.000545082	0.000510503	0.000470382	0.000476923	0.000494628	0.000478079	0.000508189	0.000495852	0.000518926						0.000481804	0.000647914	2.57988	0.941531	FALSE	1.4555e-13	TRUE	32	8.49997	0.000508272	0.68723	0.00112027	0.00113408	0.000796433	0.000601363	0.00040348	0.000268779	0.000186049	0.000131612	7.61749e-05	3.53583e-05	0	0	1.69382e-05	0	3.65031e-05	1.98914e-05	5.3795e-05
2457	22-06-07_circadian-chx_106-95_shNS1_CHX_	106-95	CRY2-mScarlet, clone95	CRY2	TRUE	RFP	shNS1	0.00138048	0.05901	44	1	CRY2-mScarlet	0.001213	0.00149462	0.00163838	0.00163419	0.00141634	0.00134074	0.00130569	0.00115682	0.00100759	0.000988365	0.00112446	0.0014278	0.00169971	0.00161055	0.00146353	0.00160943	0.00168371	0.00181637	0.00186582	0.00183008	0.00179837	0.00157847	0.00163094	0.0015522	0.00132167	0.00114348	0.00108685	0.00120318	0.00129667	0.00146172	0.00126707	0.000971032	0.0010233	0.00120534	0.00137657	0.0014945	0.00145991	0.00149278	0.00138439	0.00132667	0.00113313	0.00106952	0.00124244	0.00115971	0.00130355	0.00133413	0.00123156	0.00112959	0.000955094	0.00085217	0.000772065	0.00071459	0.000656514	0.000563684	0.000578353	0.000531201	0.000496442	0.000450667	0.00069373	0.000936794	0.00118722	0.00100457	0.000786403	0.000765154	0.000744721	0.000697615	0.000699218	0.000481804	0.000647914	3.5771	0.978552	FALSE	0.00077138	FALSE	18.0207	0.586902	0.000210419	2.57028	0.000852328	0.000767338	0.00067853	0.000507383	0.000406359	0.000325939	0.000267531	0.000205497	9.85677e-05	0.000118952	6.22872e-05	1.88905e-05	0	0.000286477	0.000629471	0.000998827	0.000757568
2458	22-06-07_circadian-chx_106-95_shNS1_CHX_	106-95	CRY2-mScarlet, clone95	CRY2	TRUE	RFP	shNS1	0.00203994	0.0438226	44	1	CRY2-mScarlet	0.00245745	0.00264358	0.00256487	0.00253338	0.00254019	0.00233155	0.00216541	0.00216194	0.00184246	0.00160519	0.00149681	0.0015573	0.00174134	0.00177427	0.00180712	0.00199804	0.00223146	0.00212159	0.00180408	0.00162312	0.00145714	0.00137438	0.00126876	0.00115882	0.00138793	0.00169901	0.0020826	0.00235795	0.00258863	0.00295002	0.00350867	0.00389255	0.00377427	0.00358707	0.00320763	0.00276354	0.00231321	0.00208184	0.0019411	0.00160199	0.00131895	0.00116237	0.00113679	0.00119592	0.00125063	0.00121462	0.0010588	0.000912034	0.000822844	0.000777544	0.000746151	0.000730807	0.00076299	0.00075749	0.000792385	0.000796827	0.00081282	0.000842428	0.000872503	0.000966234	0.000974281	0.00102288	0.00104168	0.00110014	0.00113066	0.00112409	0.00113013	0.000481804	0.000647914	4.4035	0.881684	FALSE	1.86036e-08	TRUE	29.7951	2.94205	0.000756828	2.37512	0.000732818	0.000590533	0.000450651	0.000365607	0.000324481	0.00029684	0.000286169	0.000330736	0.000331872	0.000382649	0.000397226	0.000427183	0.00047631	0.000528137	0.000670201	0.000697315	0.000784093
2459	22-06-07_circadian-chx_106-95_shNS1_CHX_	106-95	CRY2-mScarlet, clone95	CRY2	TRUE	RFP	shNS1	0.00174421	0.0694236	44	1	CRY2-mScarlet	0.00332209	0.00282215	0.00234607	0.00175472	0.00143092	0.001163	0.000991646	0.000982622	0.00129447	0.00169657	0.00190708	0.00205301	0.00224257	0.00222432	0.00220523	0.00209523	0.00187463	0.00177661	0.00161113	0.00148393	0.00148446	0.00143027	0.00160695	0.00171164	0.00196312	0.00210336	0.00206125	0.00201914	0.00197575	0.00182612	0.00173371	0.00159964	0.00154323	0.00125024	0.00103219	0.000972125	0.00178257	0.00209324	0.00228644	0.00265087	0.00137165	0.00127144	0.0012538	0.0014068	0.00162044	0.00149987	0.00228104	0.00212993	0.00181013	0.0016268	0.00155975	0.00157671	0.0015942	0.00143006	0.0012423	0.00117473	0.00118904	0.00112649	0.00102832	0.000929963	0.000852628	0.000758001	0.000773037	0.000695101	0.000631871	0.000675367	0.000691914	0.000481804	0.000647914	32.5319	0.0721853	FALSE	1	FALSE	20.5	19.1338	0.000193959	1.33821	0.00101806	0.00184144	0.00172635	0.00142401	0.00125627	0.00121044	0.00125833	0.00130842	0.00114152	0.00093697	0.000873744	0.000912702	0.000851499	0.000738761	0.00062002	0.000525063	0.000400251
2460	22-06-07_circadian-chx_106-95_shNS1_CHX_	106-95	CRY2-mScarlet, clone95	CRY2	TRUE	RFP	shNS1	0.003842	0.149745	44	1	CRY2-mScarlet	0.00602545	0.00555283	0.00571745	0.00540727	0.00559831	0.00521001	0.00491423	0.0042421	0.00383874	0.00366227	0.00331746	0.00319509	0.00305464	0.00294388	0.00297532	0.00289082	0.00309531	0.00339931	0.00365754	0.00384527	0.00412677	0.0041531	0.00430814	0.00417993	0.00449399	0.00461703	0.00469489	0.0048948	0.00489319	0.005065	0.00465524	0.00413964	0.00401295	0.0037624	0.00331072	0.00285954	0.00283817	0.00229341	0.00208214	0.0018093	0.00150852	0.00168809	0.00181298	0.00201232	0.00233295	0.00215959	0.00204919	0.00188636	0.00176917	0.00164134	0.00152301	0.00148166	0.00156656	0.00150437	0.00132545	0.00125074	0.00118246	0.00126853	0.00125779	0.0012338	0.0011464	0.00111999	0.00107946	0.0010237	0.000985511	0.000973508	0.000894518	0.000481804	0.000647914	12.6587	0.859566	TRUE	0	TRUE	25.0704	2.69974	0.00125157	4.06756	0.00167778	0.00160416	0.00147122	0.0013801	0.00127223	0.00116918	0.00114909	0.00127591	0.00123097	0.00103941	0.000969589	0.000904215	0.0010391	0.00104896	0.00104038	0.000941018	0.000924829
2461	22-06-07_circadian-chx_106-95_shNS1_CHX_	106-95	CRY2-mScarlet, clone95	CRY2	TRUE	RFP	shNS1	0.00282041	0.0454058	44	1	CRY2-mScarlet	0.00252139	0.00305616	0.0033266	0.00366986	0.00402904	0.00475026	0.00425301	0.00364379	0.00315119	0.00297536	0.00277699	0.0026772	0.00268354	0.00280404	0.00283679	0.00278817	0.00266998	0.00288912	0.00293083	0.00269268	0.00239065	0.00229205	0.00223321	0.00262913	0.00335986	0.004054	0.00406708	0.00443572	0.00448807	0.00442558	0.00389782	0.00340034	0.00304462	0.00301731	0.00269798	0.00252144	0.00262067	0.00248652	0.00233583	0.00210007	0.00183997	0.00192372	0.00216707	0.00224244	0.00209741	0.00192927	0.00177784	0.00157935	0.00143776	0.00131587	0.00123591	0.00113554	0.00107347	0.00105435	0.00100959	0.000964838	0.000918726	0.000943293	0.00093439	0.000943121	0.000967869	0.000971777	0.000982947	0.00095617	0.000960917	0.000946829	0.000927541	0.000481804	0.000647914	6.34436	0.995497	TRUE	2.42362e-13	TRUE	23.3046	5.80307	0.000844624	4.01516	0.00144747	0.00132644	0.00114964	0.00102481	0.000915117	0.0008468	0.000751309	0.000695925	0.000689233	0.00065026	0.000609078	0.000563857	0.000609531	0.000611794	0.000638225	0.000688237	0.000710043
2462	22-06-07_circadian-chx_106-95_shNS1_CHX_	106-95	CRY2-mScarlet, clone95	CRY2	TRUE	RFP	shNS1	0.0020484	0.0855625	44	1	CRY2-mScarlet	0.00295782	0.00267008	0.00246186	0.00223364	0.00192083	0.00178821	0.00192649	0.00205022	0.00184497	0.00161901	0.00149018	0.00142017	0.00143178	0.00155875	0.0017329	0.00205895	0.00228909	0.00211758	0.00204658	0.00187722	0.00179053	0.00181958	0.00161312	0.00161577	0.00161117	0.00172669	0.00197041	0.00236699	0.0026957	0.00288111	0.00276408	0.00246253	0.00221891	0.00213662	0.00181426	0.00175987	0.00185969	0.00216593	0.0021602	0.00227701	0.00237665	0.00213896	0.00213949	0.00207273	0.00208474	0.00295136	0.00165339	0.00846033	0.0202903	0.0183529	0.0160776	0.0157935	0.0141577	0.0134119	0.0124777	0.0122669	0.0122264	0.0118447	0.0105521	0.0103618	0.0128399	0.0140239	0.0134942	0.0129517	0.0127785	0.0130607	0.0126311	0.000481804	0.000647914			TRUE	0.0645905	FALSE	32	1.49488	0.00027926	2.06267	0.00246955	0.00119906	0.00835721	0.0212354	0.0196079	0.0175128	0.0175971	0.0160858	0.0155654	0.0147795	0.0148604	0.0151567	0.0150081	0.0136128	0.0136688	0.0174982	0.0196245
2463	22-06-07_circadian-chx_106-95_shNS1_CHX_	106-95	CRY2-mScarlet, clone95	CRY2	TRUE	RFP	shNS1	0.00188235	0.0477274	44	1	CRY2-mScarlet	0.00191972	0.00194848	0.00228275	0.00249197	0.00240647	0.00232097	0.00223288	0.00204122	0.00217698	0.0021682	0.0021525	0.00218442	0.00229104	0.00238145	0.00229004	0.00236419	0.00208595	0.00181765	0.00184497	0.00216853	0.00246042	0.00267894	0.00247856	0.00209055	0.00173906	0.00147303	0.00138895	0.00126555	0.00103322	0.000901543	0.00094783	0.00100257	0.00109919	0.00104053	0.00100887	0.000997007	0.000880366	0.000975318	0.00112233	0.00127002	0.00154073	0.00157181	0.00147267	0.00142297	0.00145122	0.00136597	0.00123244	0.00103187	0.000960342	0.000875107	0.000886286	0.00084274	0.00074254	0.000746526	0.000774248	0.00079926	0.000774889	0.000754327	0.00075943	0.000759472	0.000804548	0.000859289	0.000832306	0.000850152	0.000873206	0.000891437	0.000901787	0.000481804	0.000647914	4.74091	0.945067	FALSE	0.0879775	FALSE	32	15.2728	0.000377658	5.64057	0.000884164	0.000768246	0.000576176	0.00051301	0.000431525	0.0004542	0.000414809	0.000306682	0.000318674	0.000360304	0.000400294	0.000378233	0.000359946	0.000375288	0.00038415	0.000456985	0.000547032
2464	22-06-07_circadian-chx_106-95_shNS1_CHX_	106-95	CRY2-mScarlet, clone95	CRY2	TRUE	RFP	shNS1	0.00125867	0.0429697	44	1	CRY2-mScarlet								0.00405425	0.00384059	0.00353026	0.00298069	0.0024855	0.00209483	0.00186209	0.00174939	0.00163696	0.00133753	0.00128146	0.00136806	0.00156849	0.00152671	0.00155495	0.00123184	0.00108178	0.00105921	0.00124058	0.00109853	0.00102867	0.000782366	0.000740297	0.000795782	0.00103005	0.00138542	0.00149274	0.00142877	0.00120114	0.00100181	0.000873849	0.00079617	0.000988012	0.00125867	0.00124396	0.00115991	0.00121117	0.00128273	0.00113919	0.000942423	0.000776847	0.000661106	0.0005627	0.000549523	0.00050498	0.000473901	0.000415883	0.00041538	0.000396585	0.000443585	0.000396784	0.000371498	0.00040598	0.0004398	0.000424888	0.000404482	0.000412101	0.000472235	0.000456397	0.000455723	0.000481804	0.000647914	1.60011	0.987938	FALSE	0.0761035	FALSE	32	11	0.000482993	0.196347	0.000657391	0.000471423	0.000309047	0.000192218	8.87575e-05	7.60433e-05	2.66351e-05	0	0	0	0	0	0	0	0	0	0
2465	22-06-07_circadian-chx_106-95_shNS1_CHX_	106-95	CRY2-mScarlet, clone95	CRY2	TRUE	RFP	shNS1	0.00120206	0.0560913	44	1	CRY2-mScarlet	0.00331272	0.00280502	0.00215611	0.00154767	0.00148023	0.00135377	0.00109589	0.000976766	0.00089034	0.000828458	0.000813777	0.000851949	0.00104291	0.00136144	0.00139883	0.00163194	0.00116386	0.00110712	0.00124909	0.00197285	0.0024545	0.00274505	0.00273541	0.00211	0.00160181	0.00129002	0.0010278	0.000971602	0.000875099	0.00096448	0.000907265	0.00106574	0.00122422	0.0013875	0.000644644	0.000589726	0.000667276	0.000715824	0.000730486	0.0011799	0.00173218	0.00202534	0.00164217	0.00117673	0.000934427	0.000807769	0.000794892	0.00063267	0.000513626	0.000459856	0.000417275	0.000359135	0.000366505	0.000357559	0.000325945	0.000356753	0.000369776	0.000368421	0.000381507	0.000379253	0.000409402	0.000393112	0.000400008	0.000368581	0.000448326	0.00052222	0.000732686	0.000481804	0.000647914	1.36376	0.878645	FALSE	1.50586e-08	TRUE	22.9696	22.6893	0.000689475	5.82941	0.000325965	0.000320432	0.000158027	3.41148e-05	0	0	0	0	0	0	0	0	0	0	0	0	0
2466	22-06-07_circadian-chx_106-95_shNS1_CHX_	106-95	CRY2-mScarlet, clone95	CRY2	TRUE	RFP	shNS1	0.00153588	0.0602741	44	1	CRY2-mScarlet	0.0020933	0.00183518	0.00174851	0.00181724	0.00206255	0.00211558	0.00257946	0.00298235	0.00296828	0.0024295	0.00211461	0.00167605	0.0011535	0.000912716	0.000910686	0.00129248	0.00130527	0.00121144	0.000999723	0.00079559	0.000568754	0.000640419	0.000866068	0.00109138	0.00122436	0.00117663	0.00116948	0.00115634	0.00129314	0.00141378	0.00143215	0.00145052	0.00146945	0.0016023	0.00190812	0.00240491	0.00272083	0.00312268	0.00316642	0.003121	0.00237542	0.00189657	0.00164719	0.00145524	0.00165142	0.00168059	0.00152472	0.00136886	0.00120827	0.00103868	0.000942155	0.00088773	0.000877818	0.000860189	0.000845824	0.000893087	0.000858894	0.000871597	0.000873987	0.000851611	0.000818952	0.000850693	0.000821847	0.000848891	0.000858134	0.0009247		0.000481804	0.000647914	4.44915	0.983399	FALSE	0	TRUE	31.5	9.67325	0.000712861	0.563841	0.00119878	0.00106738	0.000929154	0.000778793	0.000610992	0.000516936	0.000466513	0.000465798	0.000455503	0.000448488	0.000518605	0.000486643	0.000514836	0.000530143	0.000511622	0.00047738	0.000534576
2467	22-06-07_circadian-chx_106-95_shNS1_CHX_	106-95	CRY2-mScarlet, clone95	CRY2	TRUE	RFP	shNS1	0.00144949	0.0854258	44	1	CRY2-mScarlet	0.000820581	0.000897399	0.0011671	0.00123191	0.00136203	0.00117534	0.00137857	0.00180854	0.00205546	0.00222425	0.0024799	0.00242228	0.00229534	0.00225811	0.00222088	0.00218252	0.00163368	0.00119248	0.00102985	0.00114449	0.00132173	0.00108798	0.000970397	0.00107452	0.0012992	0.00180894	0.00187591	0.0021759	0.00170647	0.00140701	0.00136998	0.00148557	0.00168849	0.00145969	0.0012916	0.00143928	0.00139759	0.00151553	0.00148296	0.00133944	0.001398	0.00150801	0.00195707	0.00190252	0.00179602	0.00140543	0.00115543	0.00106636	0.00109525	0.000973539	0.000735383	0.000684666	0.000583939	0.000549356	0.00051329	0.000556673	0.000520642	0.000488702	0.000453955	0.000425799	0.000403305	0.00041525	0.00042455	0.000442955	0.00042509	0.000417617	0.000425218	0.000481804	0.000647914	3.47876	0.885135	FALSE	1.3959e-07	FALSE	18	12.0068	0.000462844	4.88453	0.000923626	0.000689429	0.000612298	0.000657633	0.000539522	0.000284748	0.000233141	0.000120133	8.13194e-05	3.87923e-05	9.44054e-05	5.01215e-05	9.11071e-06	0	0	0	0
2468	22-06-07_circadian-chx_106-95_shNS1_CHX_	106-95	CRY2-mScarlet, clone95	CRY2	TRUE	RFP	shNS1	0.000991253	0.053045	44	1	CRY2-mScarlet	0.00385634	0.00371472	0.00344412	0.00320345	0.00289788	0.00246546	0.0018488	0.00135517	0.00103764	0.000848148	0.00072275	0.000606975	0.000660679	0.000657454	0.00053118	0.000465687	0.000392974	0.000368192	0.000368835	0.000350568	0.000314757	0.000383735	0.000546826	0.000716532	0.000944862	0.000835091	0.000653749	0.000525149	0.000549956	0.000648408	0.00078518	0.0010431	0.0015105	0.00342333	0.00334971	0.00350624	0.00361493	0.0035585	0.00328109	0.00285875	0.00281884	0.00251149	0.002586	0.00266052	0.00273729	0.00238508	0.0022038	0.00205893	0.00212906	0.00202167	0.00200805	0.00196619	0.00204889	0.00184685	0.00181603	0.00175359	0.00169949	0.0017756	0.00170307	0.00174774	0.00171532	0.00163242	0.00154844	0.0015342	0.00153821	0.00152076	0.00149818	0.000481804	0.000647914	166.753	0.0442041	TRUE	1.06914e-13	TRUE	32	8.24997	0.00109064	0.736317	0.00190328	0.00176239	0.00165198	0.00176591	0.00168952	0.00171385	0.00170594	0.00184324	0.00164325	0.00164382	0.00160365	0.00157145	0.00170883	0.00165087	0.00175139	0.00174658	0.00166741
2469	22-06-07_circadian-chx_106-95_shNS1_CHX_	106-95	CRY2-mScarlet, clone95	CRY2	TRUE	RFP	shNS1	0.0015433	0.0642894	44	1	CRY2-mScarlet	0.0019508	0.00152206	0.00153855	0.00163621	0.00158138	0.00143286	0.00137301	0.00141898	0.00133814	0.00109704	0.00127906	0.00171852	0.00226657	0.00222844	0.00205661	0.00213819	0.00209167	0.00214041	0.00231531	0.00229452	0.00227335	0.00188636	0.00173173	0.00141675	0.00143012	0.00154805	0.00148668	0.00130176	0.0010525	0.0008405	0.000822885	0.000948867	0.000999342	0.000985987	0.000880488	0.000857877	0.000977195	0.00121789	0.00160136	0.00228277	0.00266879	0.00296024	0.00288835	0.00278948	0.00251988	0.00225029	0.00197252	0.00146083	0.00139831	0.00110956	0.000919008	0.000895093	0.000777755	0.000710902	0.000612418	0.000550917	0.000557696	0.000492374	0.000447703	0.000439577	0.000428277	0.000402423	0.000358562	0.000407983	0.000436136	0.000457341	0.000467019	0.000481804	0.000647914	2.95007	0.980856	TRUE	4.24781e-11	TRUE	24.3336	18.3917	0.00070704	0.329142	0.00176848	0.00152569	0.0010255	0.000982529	0.000688759	0.000490944	0.000474976	0.000348102	0.00027579	0.000160922	8.71476e-05	9.79401e-05	1.39617e-05	0	0	0	0
2470	22-06-07_circadian-chx_106-95_shNS1_CHX_	106-95	CRY2-mScarlet, clone95	CRY2	TRUE	RFP	shNS1	0.00296172	0.0778454	44	1	CRY2-mScarlet	0.00334519	0.00364554	0.00391535	0.00431459	0.00439999	0.00389374	0.00314168	0.00269367	0.00256923	0.00267702	0.00273404	0.00237928	0.00208157	0.00173663	0.00173814	0.00169639	0.00182797	0.00202703	0.0023167	0.0025987	0.00296556	0.00322103	0.003409	0.00366246	0.00370707	0.00378592	0.00357322	0.00339351	0.00318902	0.00304051	0.00295787	0.00305206	0.00303653	0.00301625	0.00304749	0.00299004	0.00278964	0.00255015	0.00229922	0.00211464	0.00193006	0.00173989	0.0024422	0.00263775	0.00264891	0.00257188	0.00230981	0.00198725	0.0016651	0.00144427	0.00121995	0.000975405	0.000894353	0.000800033	0.000780955	0.000790602	0.000767119	0.000754932	0.000724673	0.000748752	0.000756482	0.000751481	0.000695977	0.00074132	0.000690191	0.000729264	0.000709362	0.000481804	0.000647914	3.54846	0.981002	TRUE	0	TRUE	24.9509	3.31216	0.000847815	3.96291	0.00209007	0.00187089	0.0015769	0.00126854	0.00105599	0.000828876	0.000567275	0.000485247	0.000383086	0.000368568	0.000389377	0.000368205	0.000360746	0.000328304	0.000369318	0.000388926	0.000390803
2471	22-06-07_circadian-chx_106-95_shNS1_CHX_	106-95	CRY2-mScarlet, clone95	CRY2	TRUE	RFP	shNS1	0.00113546	0.0848472	44	1	CRY2-mScarlet	0.00131981	0.00143833	0.00154414	0.00194939	0.00210477	0.00243557	0.00234971	0.00232942	0.00241274	0.00229803	0.00237118	0.00237283	0.00216028	0.00169042	0.00145787	0.00133436	0.00115209	0.00112245	0.00114847	0.0012165	0.00142032	0.0014844	0.00117472	0.000917309	0.000732997	0.000745408	0.000692895	0.000574396	0.000417541	0.000454653	0.000394201	0.000340357	0.000368447	0.000386643	0.000342002	0.0003333	0.000332701	0.000326642	0.000402436	0.000549251	0.000765323	0.000828356	0.000827607	0.000799455	0.000782501	0.000577376	0.000454726	0.000384607	0.000316467	0.000295454	0.000257173	0.000260858	0.000241492	0.000222172	0.00025169	0.000252082	0.00025812	0.000269745	0.000283609	0.000289807	0.000360223	0.000398584	0.00219419	0.00193055	0.00196113	0.00178727	0.00170014	0.000481804	0.000647914			FALSE	0.350613	FALSE	32	11.7321	0.000446737	0.0525943	9.55724e-05	0	0	0	0	0	0	0	0	0	0	0	0	0	0	0	0
2472	22-06-07_circadian-chx_106-95_shNS1_CHX_	106-95	CRY2-mScarlet, clone95	CRY2	TRUE	RFP	shNS1	0.00169341	0.0675262	44	1	CRY2-mScarlet	0.00210047	0.00219533	0.0023362	0.00238343	0.00223515	0.00200357	0.00184718	0.00170974	0.00160451	0.00143208	0.00134576	0.00147273	0.00153273	0.00184864	0.00196007	0.00192862	0.00171412	0.0018927	0.00173765	0.00163751	0.00170099	0.00181938	0.00149978	0.00131434	0.00113921	0.0013323	0.00151256	0.00179347	0.00189997	0.00227292	0.00243955	0.00230927	0.00211967	0.00168583	0.00134747	0.00123013	0.00111602	0.00131988	0.00136292	0.00137878	0.001319	0.0014175	0.00119327	0.00101959	0.00101955	0.000850457	0.000908368	0.000901885	0.000895402	0.000888723	0.00048273	0.000380158	0.000372216	0.000363297	0.000399881	0.000337092	0.000337593	0.000335186	0.00032788	0.000357365	0.000897722	0.000512577	0.000389385	0.00036308	0.000388087	0.000399039	0.000405542	0.000481804	0.000647914	3.46684	0.484939	FALSE	0.0672135	FALSE	26.4858	2.95652	0.000212402	3.45348	0.000368653	0.00043657	0.00044002	0.000443392	0.000446464	1.04035e-06	0	0	0	0	0	0	0	0	0	0.000588913	4.45948e-05
2473	22-06-07_circadian-chx_106-95_shNS1_CHX_	106-95	CRY2-mScarlet, clone95	CRY2	TRUE	RFP	shNS1	0.00109003	0.0815529	44	1	CRY2-mScarlet	0.00378055	0.00362113	0.00337451	0.0032883	0.00295589	0.00289496	0.00259576	0.00228517	0.00226871	0.00191954	0.00149956	0.00128101	0.00110491	0.00107514	0.00091008	0.000697171	0.00057833	0.000454096	0.000456309	0.000443232	0.000484945	0.000566078	0.000576185	0.00072911	0.00110894	0.00144579	0.00166164	0.00166446	0.00164141	0.00152685	0.00140907	0.00126601	0.00115051	0.000939102	0.000804103	0.000819123	0.000950111	0.000975966	0.00101207	0.000912457	0.000813758	0.000746382	0.000899557	0.000822134	0.000961505	0.000897553	0.000768082	0.000661786	0.00143255	0.00140761	0.00128036	0.0011531	0.00102199	0.000938307	0.000933953	0.000871881	0.000868211	0.000880494	0.000939119	0.000928864	0.000948665	0.000973647	0.000947704	0.000919511	0.000883915			0.000481804	0.000647914			FALSE	7.20798e-09	TRUE	25.9509	4.83803	0.000698101	3.19865	0.000415749	0.000292994	0.000188525	0.00101924	0.00101577	0.000896707	0.000771495	0.00063538	0.000549542	0.000557067	0.000491865	0.000498667	0.000526586	0.000618187	0.000618499	0.000661045	0.000712754
2474	22-06-07_circadian-chx_106-95_shNS1_CHX_	106-95	CRY2-mScarlet, clone95	CRY2	TRUE	RFP	shNS1	0.00174396	0.0656397	44	1	CRY2-mScarlet	0.00283365	0.00249909	0.00243574	0.00221482	0.00223048	0.00207974	0.00175045	0.00137462	0.00106703	0.000948231	0.000815742	0.000835687	0.000842439	0.000815512	0.000729777	0.000742259	0.00100501	0.00143532	0.00177974	0.00195486	0.00203732	0.00199269	0.00178037	0.00173747	0.0017544	0.00166778	0.00190934	0.0023267	0.00225635	0.002186	0.00211351	0.00207457	0.00239577	0.00238054	0.0019975	0.00170512	0.00139715	0.00126429	0.000973623	0.000664105	0.000595372	0.000654086	0.00050844	0.00049149	0.000527189	0.000596557	0.000517319	0.000423466	0.000503131	0.000380566	0.000317607	0.000282307	0.00027446	0.000271787	0.000270117	0.000243049	0.00020709	0.00021995	0.000244393	0.000232624	0.000245733	0.000238389	0.000239602	0.000223907	0.000245225	0.000244366	0.00024481	0.000481804	0.000647914	0.585943	0.955358	FALSE	2.22045e-16	TRUE	28.9151	28.6587	0.000806085	3.33362	0.000114753	3.63478e-05	0	2.28639e-05	0	0	0	0	0	0	0	0	0	0	0	0	0
2475	22-06-07_circadian-chx_106-95_shNS1_CHX_	106-95	CRY2-mScarlet, clone95	CRY2	TRUE	RFP	shNS1	0.00423055	0.139225	44	1	CRY2-mScarlet	0.0083647	0.00718785	0.00669128	0.00609131	0.00554286	0.00512463	0.00454926	0.00408614	0.00376978	0.00340536	0.0029112	0.00277785	0.00272856	0.00276952	0.002802	0.00296362	0.00366669	0.00370394	0.00445666	0.00489738	0.00473469	0.0046386	0.00451906	0.00432206	0.00440853	0.0043656	0.00430935	0.00449423	0.00464467	0.00472199	0.00474119	0.00429273	0.00426533	0.00383437	0.0034553	0.00318728	0.00305031	0.00304704	0.00321358	0.00352595	0.00406714	0.00416991	0.00419578	0.00389043	0.00354595	0.00338331	0.00312337	0.00279589	0.00245423	0.00227798	0.00223941	0.00212201	0.00197111	0.00198563	0.00192214	0.00200768	0.00194822	0.00206059	0.00183737	0.00188021	0.00181073	0.00174653	0.00158785	0.00167645	0.00171482	0.00182687	0.0019573	0.000481804	0.000647914	9.14467	0.949264	TRUE	4.9627e-14	TRUE	23.8501	2.13007	0.00119491	4.74725	0.0029015	0.00270353	0.00242393	0.0021145	0.00197073	0.00197365	0.00188502	0.00175175	0.00181031	0.00177456	0.00192404	0.00189244	0.00208525	0.00183241	0.00193467	0.00188167	0.00183277
2476	22-06-07_circadian-chx_106-95_shNS1_CHX_	106-95	CRY2-mScarlet, clone95	CRY2	TRUE	RFP	shNS1	0.00132768	0.051102	44	1	CRY2-mScarlet	0.00211059	0.00198996	0.0017273	0.0017848	0.00117107	0.00156752	0.00150372	0.00139867	0.00146172	0.00132008	0.0012007	0.00101961	0.00119416	0.00146107	0.00164126	0.00166647	0.00128448	0.00119733	0.00116579	0.00131473	0.00108578	0.00101406	0.00116225	0.001225	0.000941474	0.000855773	0.000883022	0.00099813	0.001215	0.00138631	0.00161422	0.00216567	0.0021835	0.00200506	0.00174343	0.00178626	0.00188566	0.00195521	0.00165119	0.00129781	0.00133527	0.00120299	0.000875426	0.000816247	0.000948685	0.000909951	0.000891446	0.000749102	0.000775494	0.000592403	0.000481107	0.000427197	0.000392572	0.000376779	0.000342907	0.000339606	0.000380385	0.000344062	0.000347741	0.000338453	0.000304426	0.000314918	0.000316721	0.000316507	0.000337755	0.00033811	0.000301309	0.000481804	0.000647914	2.14648	0.827553	FALSE	7.61293e-05	FALSE	24.5	0.415573	0.000177061	4.89433	0.000428147	0.000419251	0.000279985	0.000314846	0.000121347	0	0	0	0	0	0	0	0	0	0	0	0
2477	22-06-07_circadian-chx_106-95_shNS1_CHX_	106-95	CRY2-mScarlet, clone95	CRY2	TRUE	RFP	shNS1	0.00271526	0.0525441	44	1	CRY2-mScarlet	0.00274224	0.0020566	0.00199921	0.00182233	0.00181367	0.00182212	0.0024242	0.00277054	0.00313735	0.00341473	0.0029725	0.00296723	0.0025467	0.00260862	0.00256884	0.00272657	0.00285244	0.00270395	0.00220945	0.00160184	0.00130534	0.00125517	0.00136632	0.00137785	0.00115886	0.00149412	0.00203788	0.00280972	0.00277872	0.00283441	0.00269545	0.00296818	0.00281552	0.00329383	0.00294818	0.00363283	0.00399679	0.00387394	0.00383184	0.00364926	0.00325421	0.00279225	0.00218126	0.00198232	0.00204291	0.00186531	0.00165132	0.00117161	0.000883504	0.000708574	0.000623516	0.000528822	0.000447951	0.00037759	0.000373363	0.000350126	0.000370734	0.000359841	0.000357217	0.000382081	0.000403145	0.0003896	0.000405479	0.000397094	0.000395243	0.000383737	0.000407658	0.000481804	0.000647914	1.731	0.962488	TRUE	2.79228e-10	TRUE	25.2186	12.6585	0.000770715	1.52551	0.00138351	0.00119695	0.000722545	0.000430637	0.000248808	0.000159131	5.40358e-05	0	0	0	0	0	0	0	0	0	0
2478	22-06-07_circadian-chx_106-95_shNS1_CHX_	106-95	CRY2-mScarlet, clone95	CRY2	TRUE	RFP	shNS1	0.0012344	0.0727625	44	1	CRY2-mScarlet	0.00171846	0.00156603	0.0014109	0.00139287	0.00141644	0.00151834	0.00142428	0.00149102	0.0012027	0.00110893	0.00113162	0.00116123	0.00113769	0.00123178	0.00119991	0.00119728	0.00108384	0.00110564	0.00109256	0.00118092	0.00120496	0.00115816	0.0012745	0.00122543	0.00115704	0.00115594	0.00109913	0.00117137	0.00126141	0.00147489	0.00161906	0.00176323	0.00191177	0.00173523	0.00167297	0.00176696	0.00171325	0.00145655	0.00132242	0.00123701	0.00110821	0.0010919	0.00106667	0.00126772	0.00142163	0.00130057	0.00121788	0.00105871	0.00104229	0.000888258	0.00081975	0.000888016	0.000921167	0.000922474	0.000930852	0.00105016	0.000980968	0.00101043	0.000909732	0.000882963	0.00086932	0.000918107	0.000900854	0.000849699	0.000734364	0.000776154	0.000738359	0.000481804	0.000647914	6.95912	0.767145	FALSE	5.57113e-09	TRUE	32	1.21708	0.0002631	2.11722	0.000818761	0.000753343	0.000604285	0.000600857	0.000445954	0.000379486	0.000466842	0.000516786	0.000530481	0.000553247	0.000716662	0.000644181	0.000698211	0.000578462	0.000554997	0.000548698	0.000632268
2479	22-06-07_circadian-chx_106-95_shNS1_CHX_	106-95	CRY2-mScarlet, clone95	CRY2	TRUE	RFP	shNS1	0.00098002	0.0699506	44	1	CRY2-mScarlet	0.00111898	0.000883778	0.000971454	0.00110995	0.00101006	0.000860934	0.000708233	0.000532938	0.000522798	0.000675106	0.000990133	0.00117567	0.00115964	0.00104348	0.00110179	0.0010401	0.00104878	0.00101264	0.000879159	0.00099528	0.00108859	0.00124203	0.00116752	0.00104073	0.000787134	0.000648602	0.000562655	0.000595479	0.000732381	0.000913345	0.000988587	0.0011116	0.000991716	0.00107518	0.00108156	0.00093804	0.000785426	0.000731754	0.00072391	0.000674939	0.000644277	0.000706132	0.000896939	0.00107168	0.00119	0.00111078	0.000929689	0.000822066	0.00073802	0.000591053	0.000488212	0.000477954	0.000515139	0.00045552	0.000474642	0.000450374	0.000432715	0.000434399	0.000409851	0.000405865	0.000430194	0.000428417	0.000457457	0.000514225	0.000496106	0.000495306	0.000504378	0.000481804	0.000647914	1.79011	0.945307	FALSE	0.273346	FALSE	18	17.0615	0.000141604	3.12013	0.000628973	0.000458391	0.000356412	0.000274672	0.000119866	7.19599e-06	0	3.92089e-05	0	0	0	0	0	0	0	0	0
2480	22-06-07_circadian-chx_106-95_shNS1_CHX_	106-95	CRY2-mScarlet, clone95	CRY2	TRUE	RFP	shNS1	0.00457534	0.068191	44	1	CRY2-mScarlet	0.00697624	0.00648866	0.00322314	0.00601879	0.00541197	0.00298519	0.00263808	0.00436657	0.00438377	0.00362381	0.00398176	0.00424466	0.0054068	0.00462238	0.00337955	0.00328982	0.00427242	0.00433992	0.00462678	0.00422734	0.00433647	0.00374865	0.00379695	0.00480904	0.00541834	0.00514528	0.00569379	0.0054611	0.00626492	0.00683835	0.00651922	0.00613494	0.00626907	0.00538009	0.00520144	0.00510717	0.00493591	0.00494857	0.00452829	0.00415772	0.00383725	0.00370283	0.00337225	0.00317888	0.00302443	0.00279079	0.00249203	0.00204187	0.00182013	0.00160211	0.00153575	0.00141065	0.00175268	0.0020947	0.00244709	0.002423	0.00236017	0.00228541	0.00217256	0.00217724	0.00210448	0.00201466	0.00190836	0.00193738	0.00187102	0.00188473	0.00181623	0.000481804	0.000647914	6.57357	0.75081	TRUE	6.36802e-08	FALSE	31	30.7127	0.00110931	2.69311	0.00230899	0.00205738	0.00163412	0.00143473	0.00122918	0.00118349	0.00106748	0.00149482	0.00194161	0.00242132	0.00244773	0.00242408	0.00238219	0.00228551	0.00234561	0.0022976	0.00222134
2481	22-06-07_circadian-chx_106-95_shNS1_CHX_	106-95	CRY2-mScarlet, clone95	CRY2	TRUE	RFP	shNS1	0.00139311	0.0781747	44	1	CRY2-mScarlet	0.00147577	0.00127198	0.00120387	0.00125918	0.00144513	0.00148015	0.00171206	0.00182909	0.00189322	0.00191556	0.00181999	0.00171862	0.00143802	0.00124755	0.00113401	0.00119054	0.00117069	0.0013685	0.00144787	0.001515	0.00144818	0.00145486	0.00178067	0.00180527	0.00156054	0.00123944	0.00102105	0.000903036	0.000780293	0.000655784	0.000577382	0.000781031	0.000905221	0.00095684	0.00104687	0.00119967	0.00141773	0.00161945	0.00153901	0.00152929	0.00141827	0.00132298	0.0012497	0.00112508	0.00107711	0.000947647	0.000834996	0.00075135	0.000710509	0.000627258	0.000594075	0.000544603	0.000585037	0.000535913	0.000498068	0.000540477	0.000543827	0.000447543	0.000440415	0.000471543	0.00048681	0.000525806	0.000557996	0.000574538	0.000541071	0.000566169	0.000562693	0.000481804	0.000647914	2.79837	0.973042	FALSE	0.116833	FALSE	25	8.52928	8.39594e-05	2.63158	0.000465844	0.000361477	0.000282339	0.00024518	0.000159589	0.000126071	7.21719e-05	0.000121424	6.5137e-05	2.00378e-05	7.39839e-05	8.00426e-05	0	0	0	7.08825e-06	6.37652e-05
2482	22-06-07_circadian-chx_106-95_shNS1_CHX_	106-95	CRY2-mScarlet, clone95	CRY2	TRUE	RFP	shNS1	0.00208986	0.0700309	44	1	CRY2-mScarlet	0.00176862	0.00170632	0.00164207	0.00150291	0.00141416	0.0011491	0.00110715	0.00117332	0.00133656	0.00131112	0.00140594	0.00154191	0.00146081	0.0014768	0.0016518	0.00170839	0.00175832	0.00180431	0.00217326	0.00257742	0.0028068	0.00286683	0.00284048	0.00300894	0.00268421	0.00263347	0.00232711	0.00230902	0.00200646	0.00174046	0.00167618	0.00175777	0.00252692	0.00285274	0.00322038	0.00320016	0.0029287	0.00259832	0.00249848	0.00238537	0.00230845	0.00238018	0.00252409	0.0026294	0.00247363	0.00229567	0.00201993	0.00169792	0.00157837	0.00141336	0.00128742	0.00121018	0.00115763	0.00107073	0.00106088	0.000994299	0.000958989	0.000899046	0.000858416	0.000874826	0.00085925	0.00102084	0.00107296	0.00149897	0.00101149	0.000908371	0.00095417	0.000481804	0.000647914	5.37299	0.978769	TRUE	0.157605	FALSE	26.5178	24.8332	0.000311485	4.54144	0.00181387	0.0015742	0.00127384	0.00117556	0.00102209	0.000904639	0.000837086	0.000794914	0.000708955	0.000713442	0.000646228	0.000615817	0.00055109	0.000509095	0.000543739	0.000534439	0.000781142
2483	22-06-07_circadian-chx_106-95_shNS1_CHX_	106-95	CRY2-mScarlet, clone95	CRY2	TRUE	RFP	shNS1	0.00219404	0.114091	44	1	CRY2-mScarlet	0.00275246	0.00283329	0.00275661	0.00283542	0.00255324	0.00240398	0.00249171	0.00235959	0.00222681	0.00202145	0.00203113	0.00191647	0.00199153	0.00227458	0.00254687	0.00268512	0.00303079	0.00354407	0.00332509	0.00306329	0.00279306	0.00246859	0.00218033	0.00201101	0.00183417	0.00182492	0.0017632	0.00171691	0.00167151	0.00157969	0.00152603	0.00139774	0.00139636	0.00139339	0.00164751	0.00198729	0.00218073	0.00220736	0.00226388	0.0023162	0.00224213	0.00211792	0.00210062	0.00211408	0.00203814	0.0018524	0.00168043	0.00152526	0.00142456	0.00125127	0.00115086	0.00107612	0.00100058	0.000993751	0.000939101	0.000948776	0.00090532	0.000919672	0.000872416	0.000857993	0.000837463	0.00087936	0.000857122	0.000769723	0.00077063	0.000805976	0.000802281	0.000481804	0.000647914	5.9169	0.995476	TRUE	6.34733e-05	FALSE	19.1404	18.9304	0.000496755	1.94637	0.00137059	0.00122675	0.00109299	0.00101066	0.000844245	0.000751292	0.000683019	0.000610198	0.000616285	0.00056341	0.000588826	0.000546556	0.000578333	0.00052802	0.000520452	0.000503591	0.000576117
2484	22-06-07_circadian-chx_106-95_shNS1_CHX_	106-95	CRY2-mScarlet, clone95	CRY2	TRUE	RFP	shNS1	0.00210424	0.03938	44	1	CRY2-mScarlet							0.0027621	0.00260632	0.00242578	0.00244975	0.00245671	0.00262938	0.00244578	0.00214605	0.00201463	0.00167041	0.00153587	0.00123467	0.00107566	0.0011574	0.00130548	0.00128027	0.00139209	0.00115986	0.00115488	0.00125069	0.00145492	0.00192369	0.00267451	0.00333417	0.00373096	0.00389655	0.00367621	0.00380911	0.00370452	0.00335955	0.00348953	0.00325337	0.00270232	0.00206242	0.0016071	0.00123396	0.0010086	0.000873207	0.000816692	0.000798149	0.000645551	0.000628016	0.000555311	0.000500363	0.000483717	0.000499419	0.000544341	0.000515932	0.00054166	0.000562043	0.000604543	0.000622505	0.000674153	0.000720257	0.0007075	0.000753806	0.000760153	0.00076355	0.000838565	0.000809878	0.000837855	0.000481804	0.000647914	1.46781	0.908558	FALSE	8.52318e-13	TRUE	27.2934	6.85733	0.00122419	2.2674	0.000316345	0.000167588	0.000153152	7.88018e-05	2.03628e-05	2.14866e-06	2.02449e-05	7.35576e-05	4.10835e-05	7.37451e-05	0.000101177	0.000158397	0.000185837	0.000260013	0.000329896	0.00031957	0.000394172
2485	22-06-07_circadian-chx_106-95_shNS1_CHX_	106-95	CRY2-mScarlet, clone95	CRY2	TRUE	RFP	shNS1	0.00285085	0.0807673	44	1	CRY2-mScarlet			0.00349434	0.00360358	0.0036466	0.00359058	0.00350207	0.00307257	0.00293168	0.00292345	0.00296328	0.00307266	0.00281533	0.00258339	0.00219328	0.00212749	0.00199951	0.00190071	0.00183748	0.00175299	0.00185913	0.00208794	0.00233026	0.00253873	0.00259759	0.00277484	0.00280894	0.00297366	0.00345181	0.00387633	0.00388106	0.00388579	0.00389066	0.00364561	0.0030261	0.00249219	0.0021156	0.00180262	0.00184832	0.00212731	0.00255832	0.00288637	0.00354283	0.00353474	0.00356422	0.00345953	0.00299774	0.00270865	0.00235508	0.00211687	0.00183349	0.00169832	0.00158329	0.0014845	0.0013519	0.00126782	0.00120476	0.00113778	0.00102744	0.000996503	0.0010215	0.000919371	0.000880719	0.000871883	0.000843403	0.000865486	0.00083012	0.000481804	0.000647914	5.54994	0.995559	TRUE	3.43714e-09	TRUE	24.4884	6.78178	0.000718141	3.26619	0.00297773	0.00257495	0.00233254	0.00200822	0.00179396	0.00151783	0.00139809	0.00129559	0.00120705	0.00107199	0.000991116	0.00093299	0.00086641	0.000737574	0.000712078	0.000764181	0.000634099
2486	22-06-07_circadian-chx_106-95_shNS1_CHX_	106-95	CRY2-mScarlet, clone95	CRY2	TRUE	RFP	shNS1	0.00174349	0.125051	44	1	CRY2-mScarlet	0.00180639	0.00189452	0.00219411	0.00230227	0.00215951	0.00191467	0.00172919	0.00162156	0.00159982	0.00162235	0.00175858	0.00182263	0.0017578	0.00158665	0.00133522	0.00130573	0.00127677	0.0013032	0.00136108	0.00120363	0.00105049	0.000928311	0.000865992	0.00100239	0.00149389	0.00219982	0.00307192	0.00307045	0.00301301	0.00314096	0.00381128	0.0040136	0.00397967	0.00366074	0.00306218	0.00267236	0.00241833	0.00203393	0.00165234	0.00155263	0.00146908	0.00146497	0.00163912	0.0017186	0.00185954	0.00182486	0.00151487	0.00142366	0.0013127	0.00120174	0.00108741	0.0010726	0.00108633	0.00103055	0.00102068	0.00095054	0.000986618	0.000974018	0.000990987	0.000941359	0.000900707	0.000868143	0.000818461	0.000786069	0.00372921	0.00336725	0.00319676	0.000481804	0.000647914	6.6262	0.915251	TRUE	3.41345e-10	TRUE	30	2.55839	0.000904265	2.39632	0.00134306	0.0010573	0.000986562	0.000890749	0.000789898	0.000680051	0.000678982	0.000711054	0.00066058	0.000663921	0.000591049	0.000651473	0.000650113	0.000688301	0.000635787	0.00059314	0.000559863
2487	22-06-07_circadian-chx_106-95_shNS1_CHX_	106-95	CRY2-mScarlet, clone95	CRY2	TRUE	RFP	shNS1	0.00141842	0.10185	44	1	CRY2-mScarlet	0.00142774	0.00137538	0.00125772	0.0011574	0.00105928	0.00128033	0.00117391	0.00117594	0.00136412	0.00172569	0.00178836	0.00196724	0.00195501	0.00199604	0.0019403	0.00170495	0.00155965	0.00138938	0.00138419	0.00131602	0.00133036	0.00159816	0.00166276	0.00156632	0.00128076	0.00118891	0.00126287	0.00122977	0.00121612	0.0014292	0.00158916	0.00172806	0.00161979	0.00140909	0.00111412	0.000986055	0.000948202	0.00119541	0.00150273	0.00190847	0.00192724	0.00203211	0.00191511	0.00182346	0.00152117	0.00146339	0.00143161	0.0012173	0.0010634	0.000904273	0.000855747	0.000880278	0.00086267	0.000871351	0.000815302	0.000812373	0.000869702	0.000854847	0.000859123	0.00124961								0.000481804	0.000647914	4.65372	0.912337	FALSE	0.00189469	FALSE	28.4151	15.1716	0.000247663	0.0913981	0.000981584	0.000972083	0.000770408	0.000623491	0.000463525	0.000419907	0.00045795	0.000447981	0.000468939	0.000410885	0.000416829	0.000500591	0.000492713	0.00051005	0.00106225
2488	22-06-07_circadian-chx_106-95_shNS1_CHX_	106-95	CRY2-mScarlet, clone95	CRY2	TRUE	RFP	shNS1	0.00231581	0.0600974	44	1	CRY2-mScarlet	0.00107985	0.00111906	0.00102732	0.00113956	0.00170488	0.0021871	0.00210986	0.00249912	0.00291093	0.00269802	0.00264005	0.00260316	0.00249069	0.00263555	0.00209634	0.00205271	0.00207716	0.00212752	0.00174858	0.00154468	0.00158006	0.00140041	0.00158694	0.00188615	0.00232512	0.00273166	0.00258611	0.0024332	0.00237017	0.00247529	0.00256169	0.00294649	0.00283102	0.002914	0.00293318	0.00251796	0.00250898	0.00240703	0.00230651	0.00220598	0.0021024	0.00196345	0.00217788	0.00240631	0.00236306	0.00256636	0.00212832	0.00183071	0.00170865	0.00156524	0.00138211	0.00142766	0.00132586	0.0013017	0.00122176	0.00124237	0.00115859	0.00117892	0.00124039	0.0012851	0.00126898	0.00116734	0.00111578	0.00113602	0.00112697	0.00108412	0.00117953	0.000481804	0.000647914	6.081	0.92033	TRUE	7.56704e-10	TRUE	21.5178	11.8626	0.000552503	3.10093	0.00208456	0.00168514	0.00141293	0.00131522	0.00118872	0.00101097	0.00108703	0.000992795	0.000987001	0.000911663	0.000959026	0.000873401	0.000920741	0.00102544	0.00111134	0.00111459	0.000993449
2489	22-06-07_circadian-chx_106-95_shNS1_CHX_	106-95	CRY2-mScarlet, clone95	CRY2	TRUE	RFP	shNS1	0.00243521	0.0726264	44	1	CRY2-mScarlet	0.00252739	0.00253151	0.00287365	0.00287715	0.00286028	0.0030864	0.00303969	0.00292495	0.00273372	0.00276514	0.00265146	0.00256472	0.00243467	0.00194112	0.0014392	0.00107684	0.00109756	0.00106645	0.00123248	0.00133975	0.00178092	0.00209358	0.00216271	0.00213482	0.00231711	0.00242258	0.00269969	0.00276797	0.00254837	0.00243574	0.00241968	0.002509	0.00267813	0.00284989	0.0027644	0.00285461	0.0026922	0.00234916	0.00183518	0.0015468	0.00160399	0.00126533	0.00134392	0.00148111	0.00207141	0.00249835	0.00246009	0.00219632	0.00206408	0.00189583	0.00179854	0.00173196	0.00165479	0.00149697	0.00148769	0.00146036	0.00143988	0.00129169	0.00126773	0.00123409	0.00113982	0.00110212	0.00108154	0.00106732	0.00102637			0.000481804	0.000647914	11.3196	0.962709	TRUE	1.55431e-15	TRUE	25.6107	6.13988	0.00076851	3.00519	0.00201654	0.00202469	0.0017959	0.00169626	0.00155144	0.00147859	0.00143675	0.00137968	0.00122207	0.00123929	0.0012339	0.00123642	0.00106969	0.00106239	0.00104077	0.000931708	0.000898934
2490	22-06-07_circadian-chx_106-95_shNS1_CHX_	106-95	CRY2-mScarlet, clone95	CRY2	TRUE	RFP	shNS1	0.00174229	0.067038	44	1	CRY2-mScarlet	0.00212014	0.0020979	0.00243772	0.0023502	0.00231639	0.00233472	0.0022175	0.00193429	0.00187432	0.00161149	0.00166275	0.00158386	0.00131349	0.00111542	0.00117519	0.00117325	0.00103457	0.00102065	0.000961815	0.00089244	0.000916438	0.000866521	0.000775644	0.000793355	0.00120721	0.00152244	0.00176464	0.0020833	0.00212335	0.00204512	0.00205419	0.0021949	0.00252329	0.00291288	0.00284921	0.00245303	0.00211941	0.00181508	0.00162723	0.00145328	0.00149815	0.00171994	0.00181714	0.0015565	0.0013033	0.00114315	0.000928829	0.000726037	0.000635568	0.00056135	0.000500403	0.000502885	0.000454155	0.000471165	0.000440315	0.0004273	0.000447633	0.000421582	0.000462974	0.000437625	0.000408876	0.000429859	0.000430301	0.000443198	0.000488486	0.000902822	0.00223986	0.000481804	0.000647914	1.41433	0.989428	FALSE	0	TRUE	30.137	4.25952	0.000756846	2.00219	0.000661348	0.000457511	0.000255826	0.00016484	8.7276e-05	2.08857e-05	2.42279e-05	0	0	0	0	0	0	0	0	0	0
2491	22-06-07_circadian-chx_106-95_shNS1_CHX_	106-95	CRY2-mScarlet, clone95	CRY2	TRUE	RFP	shNS1	0.00162707	0.127972	44	1	CRY2-mScarlet	0.00279209	0.00271294	0.00292697	0.00312044	0.00294424	0.00259593	0.00223199	0.00234723	0.00205036	0.00199485	0.00199982	0.00175692	0.00189877	0.00163431	0.00169973	0.00158846	0.00159404	0.0015641	0.0013538	0.00120247	0.00113562	0.000960667	0.00111649	0.000801075	0.000744717	0.000719043	0.000844425	0.000940417	0.00112604	0.00133359	0.00162775	0.00164365	0.00161749	0.00167142	0.00159214	0.00226556	0.00213545	0.00240194	0.0022862	0.00162638	0.00142936	0.00140093	0.00152156	0.00119872	0.0015847	0.00152953	0.00121645	0.00103325	0.000958315	0.000886442	0.000791583	0.000736303	0.00075822	0.000688332	0.000627834	0.000599164	0.000683241	0.000670275	0.000704281	0.000705334	0.000685035	0.000724856	0.000764677	0.000805704	0.000715342			0.000481804	0.000647914	3.41089	0.954196	FALSE	5.33902e-09	TRUE	32	3.75003	0.000632928	1.61988	0.00104772	0.000751876	0.000577624	0.000510836	0.000443962	0.000347857	0.000292485	0.000325125	0.00024862	0.000179916	0.000147985	0.000259959	0.000248931	0.000300738	0.00030925	0.000287763	0.000352219
2492	22-06-07_circadian-chx_106-95_shNS1_CHX_	106-95	CRY2-mScarlet, clone95	CRY2	TRUE	RFP	shNS1	0.00177513	0.0459703	44	1	CRY2-mScarlet	0.00171435	0.00233812	0.00269192	0.00288867	0.00312864	0.00307816	0.00302768	0.00297567	0.00286789	0.00296411	0.00324456	0.0029737	0.00302496	0.00276228	0.00284062	0.00252628	0.00217646	0.00173189	0.00164033	0.00134917	0.00133601	0.0013286	0.00136501	0.00146251	0.00158728	0.00210406	0.00225716	0.0021154	0.00166594	0.00157854	0.00152542	0.00179414	0.00173652	0.00180957	0.00197651	0.00175612	0.00171854	0.00133882	0.001148	0.00093134	0.000919663	0.000915503	0.000796634	0.000722435	0.000782528	0.000857416	0.000820705	0.00080303	0.000754061	0.000725739	0.000742581	0.000771266	0.000767144	0.000744169	0.000726971	0.000664901	0.0007175	0.000702537	0.000689218	0.000706735	0.000706319	0.000703476	0.000694802	0.000703145	0.000672883	0.000692325	0.000693464	0.000481804	0.000647914	34.4551	0.188365	FALSE	0.000273381	FALSE	22.1442	8.60419	0.00044759	3.75998	0.000375613	0.000346851	0.000336473	0.000291869	0.000267641	0.000292831	0.000332666	0.000335621	0.000315836	0.000302057	0.000230875	0.000304171	0.000291543	0.000280377	0.000311188	0.000317898	0.000321236
2493	22-06-07_circadian-chx_106-95_shNS1_CHX_	106-95	CRY2-mScarlet, clone95	CRY2	TRUE	RFP	shNS1	0.00269498	0.105348	44	1	CRY2-mScarlet	0.00432768	0.00385359	0.0037091	0.00348822	0.00392351	0.00431346	0.00455252	0.00400075	0.00337422	0.00354416	0.00320938	0.00302813	0.00316749	0.00262169	0.00254997	0.0022886	0.00221438	0.0026126	0.00297193	0.00358838	0.00411524	0.00363036	0.0038946	0.00312771	0.00299717	0.00245703	0.00274961	0.00213267	0.00216803	0.00240413	0.00233353	0.00226652	0.00241968	0.00232981	0.00213726	0.00215682	0.00188458	0.00184696	0.00207975	0.00210224	0.00223163	0.00236122	0.00264572	0.00274425	0.0025497	0.00245166	0.00208545	0.00164559	0.00151523	0.00130883	0.00106341	0.000992996	0.000921462	0.000828313	0.000836753	0.000772185	0.000706427	0.000713144	0.000681508	0.000699469	0.000686776	0.000673281	0.000676976	0.000667868	0.00064792	0.000662885	0.000733207	0.000481804	0.000647914	3.42159	0.990703	TRUE	0.00890162	FALSE	21.6895	2.97201	0.000417527	5.60214	0.00196986	0.00164126	0.00121903	0.00110787	0.000907393	0.000653101	0.000587492	0.000517133	0.00041713	0.000437313	0.000366155	0.00028988	0.000305552	0.000269955	0.000301135	0.000290227	0.000277479
2494	22-06-07_circadian-chx_106-95_shNS1_CHX_	106-95	CRY2-mScarlet, clone95	CRY2	TRUE	RFP	shNS1	0.003328	0.0636423	44	1	CRY2-mScarlet	0.00183228	0.00195952	0.0028882	0.00376751	0.00442098	0.00513652	0.00507345	0.00512164	0.00547978	0.00536631	0.00494882	0.00460405	0.00414262	0.00371063	0.00339529	0.00327125	0.00302703	0.00268062	0.00203381	0.00156794	0.00131745	0.00147015	0.0019762	0.00208889	0.00194823	0.00224944	0.00256569	0.00305324	0.0033225	0.00333351	0.00356639	0.00375127	0.0039272	0.00411943	0.00438491	0.00492163	0.00480171	0.00436161	0.00381735	0.0032731	0.00271235	0.00229129	0.00167742	0.00138415	0.0012165	0.000934619	0.000827263	0.000822491	0.000786235	0.000579829	0.000558931	0.000549035	0.000546184	0.0005106	0.000442491	0.000445601	0.000458548	0.000541599	0.000528383	0.000537525	0.000526685	0.000513559	0.000514905	0.000510515	0.000524219	0.000526022	0.000569756	0.000481804	0.000647914	2.73323	0.863147	FALSE	0	TRUE	24.795	9.46672	0.00169744	2.46772	0.000452815	0.000353562	0.000356858	0.000326361	0.000107551	8.66072e-05	7.72655e-05	7.57253e-05	3.46652e-05	0	0	0	7.89775e-05	6.2965e-05	7.7089e-05	6.35483e-05	4.60177e-05
2495	22-06-07_circadian-chx_106-95_shNS1_CHX_	106-95	CRY2-mScarlet, clone95	CRY2	TRUE	RFP	shNS1	0.00127748	0.0706799	44	1	CRY2-mScarlet	0.00193013	0.00216185	0.00251007	0.00268992	0.00242197	0.00228782	0.00196903	0.00164642	0.00160632	0.0015937	0.00164563	0.00140512	0.00118288	0.00107583	0.000820698	0.00075716	0.000652073	0.000859254	0.00120837	0.00159702	0.00171197	0.00167966	0.00161808	0.00156205	0.00166981	0.00180509	0.00178001	0.00147444	0.00131635	0.0012386	0.00116362	0.0011117	0.00108559	0.00114827	0.00116512	0.00104909	0.00107863	0.00109701	0.00104737	0.00115107	0.00119058	0.00108805	0.000836883	0.000746237	0.000668302	0.000642716	0.000543172	0.000439089	0.000424993	0.000402493	0.000384244	0.000418934	0.0003958	0.000410617	0.000391917	0.000344646	0.000357026	0.000356467	0.000395013	0.000387028	0.000344071	0.000788278	0.00123249	0.00169015	0.000397227	0.000423795		0.000481804	0.000647914	0.597673	0.981935	FALSE	8.21098e-10	TRUE	22.3372	4.5222	0.000406047	4.82145	0.000160912	6.28074e-05	0	0	0	0	0	0	0	0	0	0	0	0	0	0	0.000444127
2496	22-06-07_circadian-chx_106-95_shNS1_CHX_	106-95	CRY2-mScarlet, clone95	CRY2	TRUE	RFP	shNS1	0.00185154	0.0872563	44	1	CRY2-mScarlet	0.00402137	0.00368574	0.00398155	0.00291822	0.00251881	0.00221525	0.002057	0.00185477	0.00192257	0.00201064	0.0020374	0.00195158	0.00192112	0.00208906	0.00217846	0.00247939	0.00261255	0.00257366	0.00240823	0.002102	0.001875	0.00180187	0.00166397	0.00139857	0.00152353	0.00154485	0.00150752	0.00157966	0.00175436	0.00182157	0.00180961	0.0017154	0.00148235	0.00143887	0.00122476	0.00123896	0.00144236	0.00165993	0.00184832	0.0015841	0.00119854	0.00122737	0.00150454	0.00189154	0.00205609	0.00191789	0.00168816	0.00154052	0.00122661	0.00105273	0.000937854	0.00088818	0.000767509	0.000649592	0.0006538	0.000641973	0.000654877	0.000617373	0.000931705	0.000681646	0.000627484	0.000568352	0.00057249	0.000553028	0.000542022	0.000549968	0.000532967	0.000481804	0.000647914	3.44932	0.982216	TRUE	0.999815	FALSE	25	4.21012	5.97349e-05	3.7171	0.00143608	0.00123465	0.00110897	0.000798453	0.000626407	0.000512106	0.00046703	0.00033605	0.000201984	0.000211907	0.000201964	0.000223354	0.000179058	0.000608164	0.000276478	0.000206274	0.000125421
2497	22-06-07_circadian-chx_106-95_shNS1_CHX_	106-95	CRY2-mScarlet, clone95	CRY2	TRUE	RFP	shNS1	0.00167837	0.0464286	44	1	CRY2-mScarlet	0.00213578	0.00263152	0.00283184	0.00266571	0.00247376	0.0020886	0.0019176	0.00157918	0.00132281	0.00106665	0.00111055	0.00126702	0.00122413	0.00148712	0.0015609	0.0017366	0.00155224	0.00137196	0.00134362	0.00128315	0.00158405	0.00227038	0.00285004	0.00307844	0.00321842	0.00354806	0.00329225	0.00303644	0.00277287	0.00248133	0.00224037	0.00223764	0.00214675	0.00202368	0.00185949	0.00162015	0.00131098	0.00123176	0.0012508	0.0012972	0.00121791	0.00109249	0.00108342	0.00104006	0.000976824	0.000853532	0.000725408	0.00067718	0.000637375	0.00062615	0.000618084	0.000668262	0.000793116	0.000637028	0.000647485	0.000615215	0.000642258	0.000654432	0.000652244	0.0006682	0.000719535	0.000692366	0.000788616	0.000737429	0.000698098	0.000672769	0.000667884	0.000481804	0.000647914	25.6207	0.0219742	FALSE	0	TRUE	28.2109	27.6097	0.000902685	3.65048	0.000371728	0.000249318	0.00020465	0.000166778	0.000158374	0.000153031	0.000214288	0.00036617	0.00018686	0.000204127	0.000168224	0.000207069	0.000228007	0.000230397	0.000257875	0.000336612	0.000305136
2498	22-06-07_circadian-chx_106-95_shNS1_CHX_	106-95	CRY2-mScarlet, clone95	CRY2	TRUE	RFP	shNS1	0.00231127	0.0739604	44	1	CRY2-mScarlet	0.00216581	0.00182158	0.00171661	0.00150665	0.00126642	0.00134557	0.00154328	0.00153057	0.00151219	0.00147202	0.00155635	0.00187832	0.00231334	0.00274836	0.00319656	0.00346642	0.00310544	0.00275803	0.00278699	0.00242208	0.00247488	0.00276528	0.00288296	0.00277941	0.00246164	0.0024552	0.00236221	0.00252628	0.00226686	0.00209211	0.00213993	0.0023092	0.00229623	0.00247608	0.00245704	0.00220017	0.00223218	0.00243886	0.00281505	0.00286776	0.00244533	0.0021934	0.00205059	0.00160043	0.00142125	0.00135827	0.00116786	0.000795278	0.00075434	0.000655648	0.000587382	0.000486064	0.000493826	0.000467447	0.000402845	0.000371117	0.000416859	0.000398458	0.000418474	0.000406664	0.000373133	0.0004263	0.000410497	0.000396162	0.000391444	0.000364153	0.000386545	0.000481804	0.000647914	1.66025	0.96674	FALSE	0.000598273	FALSE	21.5178	18.5375	0.000405883	1.15186	0.000876468	0.000702149	0.000328353	0.000292168	0.000190738	0.000118556	4.89556e-06	1.41406e-05	0	0	0	0	0	0	0	0	0
2499	22-06-07_circadian-chx_106-95_shNS1_CHX_	106-95	CRY2-mScarlet, clone95	CRY2	TRUE	RFP	shNS1	0.00279523	0.0911447	44	1	CRY2-mScarlet	0.00576628	0.00550471	0.00457117	0.00422842	0.0037961	0.00351215	0.00359172	0.00299477	0.00285471	0.0030087	0.00238094	0.00231166	0.00207558	0.00189331	0.00184048	0.0019446	0.00188852	0.00196741	0.00229773	0.00253857	0.00247938	0.00244477	0.0024277	0.0025208	0.00275892	0.00278281	0.00298967	0.00313533	0.00331942	0.00311578	0.00312198	0.00299171	0.00288523	0.00280765	0.00265783	0.00267571	0.00245375	0.0022597	0.00216957	0.00246229	0.00336031	0.00385935	0.00386817	0.00365286	0.00305021	0.00247282	0.00194542	0.00166194	0.00153026	0.00120863	0.00101093	0.00104426	0.000870739	0.000722827	0.000656933	0.000603712	0.00303923	0.00244082	0.00229152	0.00210695	0.0019434	0.0020338	0.00190938	0.00180951	0.00189968	0.00181476	0.00191381	0.000481804	0.000647914	3.30448	0.981151	TRUE	9.57451e-06	FALSE	23.5814	1.47747	0.000677581	5.04681	0.00199102	0.00149795	0.00123615	0.00112398	0.000797456	0.00059416	0.000646404	0.000457471	0.000290145	0.000215767	0.000153719	0.00330041	0.00258745	0.00244633	0.00224837	0.00206953	0.00224907
2500	22-06-07_circadian-chx_106-95_shNS1_CHX_	106-95	CRY2-mScarlet, clone95	CRY2	TRUE	RFP	shNS1	0.00321762	0.0867455	44	1	CRY2-mScarlet	0.00329454	0.00305836	0.00324754	0.00353958	0.00419751	0.00466654	0.00499063	0.00530172	0.00544642	0.00528379	0.0053612	0.005182	0.00469991	0.00447661	0.00421318	0.00428376	0.004205	0.00423935	0.00417618	0.00423717	0.00413194	0.00379424	0.00354649	0.00288735	0.0025944	0.00244298	0.00229006	0.00218474	0.00220159	0.00218428	0.0020589	0.00189715	0.00200775	0.00208741	0.00231981	0.00237381	0.00232975	0.00220667	0.00198047	0.00186974	0.00200257	0.00252019	0.00305365	0.00318771	0.00303149	0.00280992	0.00240459	0.00199926	0.00158165	0.00137529	0.00114314	0.00100848	0.000827973	0.000775259	0.000756067	0.000575663	0.000525897	0.00053418	0.000486917	0.000461144	0.000425516	0.000406819	0.000392988	0.000367298	0.000364601	0.000397959		0.000481804	0.000647914	3.02389	0.993493	TRUE	0.000159101	FALSE	32	13.3101	0.000953636	6.02595	0.00232811	0.00196789	0.00158948	0.00117907	0.000980311	0.000742631	0.000605289	0.00040717	0.000353262	0.000337904	0.000118351	5.69037e-05	6.91776e-05	6.91232e-06	0	0	0
2501	22-06-07_circadian-chx_106-95_shNS1_CHX_	106-95	CRY2-mScarlet, clone95	CRY2	TRUE	RFP	shNS1	0.00271062	0.0447915	44	1	CRY2-mScarlet	0.00551393	0.00579481	0.00562562	0.00519926	0.00481542	0.00464535	0.00455717	0.0042792	0.00422833	0.00361651	0.00310579	0.00253368	0.00198044	0.00145605	0.00116057	0.00110689	0.00108791	0.00116541	0.0013647	0.00145299	0.00175612	0.00220898	0.00302792	0.00328227	0.00341345	0.00354348	0.00340428	0.00340423	0.00383231	0.00411947	0.00381626	0.00347053	0.00288756	0.00248077	0.00203868	0.00190981	0.00174819	0.00145818	0.00120766	0.00117368	0.00129934	0.00129738	0.00120452	0.00124353	0.00126695	0.00104626	0.000889533	0.000780823	0.000724843	0.000615907	0.000551592	0.000519341	0.000492369	0.000501752	0.000469736	0.000461379	0.000462352	0.000433831	0.000430521	0.000435446	0.000421578	0.000359762	0.000420017	0.000374848	0.000394785	0.000362737	0.000350938	0.000481804	0.000647914	2.03125	0.974593	FALSE	0	TRUE	24.5685	4.04015	0.00154154	3.93623	0.00056446	0.000417293	0.000313212	0.000260547	0.000147136	7.83668e-05	4.31401e-05	1.24265e-05	2.40139e-05	0	0	0	0	0	0	0	0
2502	22-06-07_circadian-chx_106-95_shNS1_CHX_	106-95	CRY2-mScarlet, clone95	CRY2	TRUE	RFP	shNS1	0.00251812	0.0452181	44	1	CRY2-mScarlet	0.00342718	0.0036036	0.00434443	0.00476281	0.00549255	0.00602558	0.00583498	0.00662782	0.00691768	0.00727322	0.00706938	0.00743648	0.00786269	0.00745705	0.00638288	0.00543369	0.00411801	0.00309908	0.00248525	0.00239603	0.00213807	0.00212325	0.00216289	0.00216866	0.00238302	0.0025119	0.00252435	0.00237539	0.00233918	0.00259125	0.0025589	0.00252757	0.00222489	0.00206366	0.00169063	0.00143512	0.0013686	0.00104041	0.000930895	0.000859366	0.000965669	0.00107634	0.00114411	0.00125124	0.00126008	0.00132103	0.00111466	0.0010228	0.000941405	0.000853824	0.000757684	0.00077418	0.000719976	0.000632973	0.000647021	0.000578843	0.000524787	0.000566592	0.000519177	0.00048274	0.000443631	0.000413062	0.000436153	0.000414545	0.000391443	0.00038767	0.00041352	0.000481804	0.000647914	4.18542	0.974932	FALSE	0.0149925	FALSE	20.2704	10.446	0.00124919	4.11753	0.000839221	0.000647699	0.000566671	0.000492708	0.000408174	0.00030979	0.000336016	0.000280142	0.000181978	0.000203554	0.000122361	5.54704e-05	0.000111988	5.05208e-05	1.29453e-06	0	0
2503	22-06-07_circadian-chx_106-95_shNS1_CHX_	106-95	CRY2-mScarlet, clone95	CRY2	TRUE	RFP	shNS1	0.00194506	0.0623325	44	1	CRY2-mScarlet	0.00131045	0.00124366	0.00135721	0.00137618	0.00176511	0.00239659	0.00337206	0.00382683	0.00372129	0.00355552	0.0040078	0.00435321	0.00430151	0.00424981	0.00419654	0.00415603	0.00361903	0.00312022	0.00281309	0.00258888	0.00241983	0.0023673	0.00193875	0.00185181	0.00195136	0.0020502	0.00227632	0.00221764	0.00207643	0.00163594	0.00168332	0.00174427	0.00172638	0.00164692	0.00152445	0.00146207	0.00162883	0.00151709	0.00151991	0.00147492	0.00127693	0.00113423	0.00131872	0.00126815	0.00120154	0.000970499	0.000794487	0.000738903	0.000783188	0.000782098	0.000860235	0.00220332	0.00354641	0.0049302	0.00463606	0.00491721	0.00604643	0.00513052	0.00452792	0.00540754	0.00518207	0.00565589						0.000481804	0.000647914			FALSE	0.000701505	FALSE	26	13.3768	0.000814069	1.11725	0.000488695	0.000320018	0.000269302	0.000323094	0.000329477	0.000424947	0.00197847	0.00360464	0.00535501	0.00511822	0.00559279	0.00718127	0.00613999	0.00546943	0.00681466	0.00665527	0.00749802
2504	22-06-07_circadian-chx_106-95_shNS1_CHX_	106-95	CRY2-mScarlet, clone95	CRY2	TRUE	RFP	shNS1	0.00192006	0.0563545	44	1	CRY2-mScarlet				0.0014264	0.00153741	0.00168269	0.00197096	0.00225923	0.00255623	0.00285131	0.00289071	0.00267465	0.00301246	0.00313668	0.00321724	0.00295191	0.00281389	0.00266698	0.00248392	0.00228892	0.00205827	0.00212598	0.00210238	0.00210358	0.00205274	0.00176245	0.00147268	0.00133381	0.00135739	0.00137449	0.00132747	0.0012681	0.00133845	0.00153027	0.00167892	0.00152657	0.00146646	0.00130652	0.00108825	0.00101149	0.00119193	0.00154915	0.00192006	0.00208757	0.00222819	0.00220308	0.00196605	0.00181412	0.00184903	0.00178648	0.00159482	0.00147228	0.00141563	0.00131476	0.00123631	0.001188	0.00112742	0.00110067	0.00109969	0.00109751	0.000996511	0.000951618	0.000968617	0.00092367	0.000928932	0.000885089	0.000894251	0.000481804	0.000647914	11.9375	0.895337	TRUE	6.01655e-10	TRUE	32	15.2754	0.000638213	5.64007	0.00172128	0.00151907	0.00139556	0.00146571	0.00143147	0.00124982	0.00113831	0.00109837	0.00100272	0.000929581	0.000890472	0.000833178	0.000817388	0.000835244	0.000851822	0.000728791	0.000680831
2505	22-06-07_circadian-chx_106-95_shNS1_CHX_	106-95	CRY2-mScarlet, clone95	CRY2	TRUE	RFP	shNS1	0.00248677	0.0683475	44	1	CRY2-mScarlet	0.00214623	0.00222981	0.00272299	0.0029142	0.00332925	0.00388966	0.00479184	0.00587263	0.00606199	0.00561506	0.00586642	0.00551165	0.00488647	0.00504557	0.00433399	0.00355244	0.00287665	0.00243946	0.00201975	0.00189676	0.00171709	0.00168555	0.00179056	0.00180437	0.00168831	0.00149821	0.00135822	0.00132465	0.0015924	0.00133309	0.00169621	0.00231619	0.00266645	0.0033558	0.00370866	0.00359422	0.00326488	0.00303503	0.00253408	0.00208527	0.00173988	0.00144102	0.00121483	0.00107428	0.00101522	0.00101635	0.000847572	0.000715567	0.000759306	0.000643418	0.000538219	0.000492051	0.000428928	0.000357912	0.000380609	0.000318373	0.000333574	0.000354458	0.00032267	0.000312976	0.000291336	0.000346273	0.000267802	0.000290118	0.000274451	0.000283004	0.000315889	0.000481804	0.000647914	2.04764	0.918372	FALSE	2.19023e-07	FALSE	24.6056	10.7815	0.00165367	2.19934	0.000534551	0.000374348	0.000244859	0.000297492	0.000177319	6.335e-05	1.17769e-05	0	0	0	0	0	0	0	0	0	0
2506	22-06-07_circadian-chx_106-95_shNS1_CHX_	106-95	CRY2-mScarlet, clone95	CRY2	TRUE	RFP	shNS1	0.00405611	0.0571691	44	1	CRY2-mScarlet	0.00285733	0.00337246	0.00428773	0.00465848	0.00472748	0.00489118	0.00492096	0.0047799	0.0043918	0.00366529	0.00332107	0.00294311	0.0027456	0.00257358	0.00233958	0.00233009	0.00226108	0.00237179	0.00249848	0.00248373	0.00261956	0.00255571	0.00263556	0.00256071	0.00252833	0.00312234	0.00411603	0.00409221	0.00406838	0.00404383	0.00480439	0.0049503	0.0052612	0.00533323	0.00502593	0.00477642	0.00432262	0.0041693	0.00466052	0.00486534	0.00502567	0.00444142	0.00397195	0.003228	0.00258997	0.00229062	0.00194614	0.00169567	0.00143017	0.0012002	0.00107609	0.000949601	0.000844818	0.000781541	0.000678542	0.000606519	0.000562467	0.000584502	0.00058165	0.000605554	0.000583257	0.000622298						0.000481804	0.000647914	3.42931	0.997383	TRUE	6.86562e-13	TRUE	30	5.50756	0.00126372	1.77865	0.00180881	0.00149869	0.00127148	0.00101668	0.000788212	0.000667338	0.00053762	0.000426983	0.000360826	0.00024239	0.000157258	0.000104098	0.000135643	0.00013497	0.000171206	0.000143651	0.000203596
2507	22-06-07_circadian-chx_106-95_shNS1_CHX_	106-95	CRY2-mScarlet, clone95	CRY2	TRUE	RFP	shNS1	0.00248701	0.0569223	44	1	CRY2-mScarlet	0.00349074	0.00327916	0.00308917	0.00296259	0.00306832	0.00346371	0.00354739	0.00323881	0.00321441	0.0026972	0.00246951	0.00238341	0.00217928	0.00207115	0.00210948	0.00197757	0.00199419	0.0019263	0.00163231	0.00158453	0.00144643	0.00136014	0.00140913	0.00154024	0.00213629	0.00250451	0.00300424	0.00340894	0.00331693	0.00319869	0.00352515	0.00374722	0.00339019	0.00303316	0.00266531	0.00282942	0.00254997	0.00213206	0.00217382	0.00221346	0.00228968	0.0021595	0.00183235	0.00150497	0.00111717	0.0010803	0.000966294	0.000869941	0.000712946	0.000655625	0.000638747	0.000588662	0.000582397	0.000581371	0.000566426	0.000553428	0.00051153	0.00054105	0.000558638	0.000553116	0.000574747	0.000555627	0.000547555	0.000590853	0.000645105	0.000643743	0.000681621	0.000481804	0.000647914	2.66832	0.979605	FALSE	0	TRUE	25.6159	6.52646	0.000885763	2.9085	0.000598495	0.000495855	0.00040656	0.000247793	0.000190713	0.000176234	0.000122807	0.000118319	0.000119859	0.000104258	9.03134e-05	3.83617e-05	7.82517e-05	0.000103862	9.86589e-05	0.000131602	0.000106981
2508	22-06-07_circadian-chx_106-95_shNS1_CHX_	106-95	CRY2-mScarlet, clone95	CRY2	TRUE	RFP	shNS1	0.00256442	0.0443857	44	1	CRY2-mScarlet	0.00705381	0.00634562	0.00595547	0.00531614	0.00505525	0.00477402	0.00456741	0.00404453	0.00356741	0.00288565	0.00230604	0.00198322	0.00195842	0.00195533	0.00203807	0.00219983	0.00237033	0.00248012	0.00242207	0.00241682	0.00239091	0.00230244	0.00258962	0.00294083	0.00315029	0.0034962	0.00385145	0.00395766	0.00430748	0.0035871	0.00328831	0.00278158	0.00254427	0.00252121	0.00248297	0.00258903	0.00258457	0.00221665	0.00195372	0.00179779	0.00174196	0.00164537	0.00157837	0.00150773	0.00118849	0.00116878	0.00111755	0.000881614	0.000795715	0.000712883	0.000685669	0.000633463	0.000575564	0.000737338	0.000509931	0.00048637	0.000457054	0.000384587	0.00047061	0.000509435	0.00048403	0.000510434	0.000799673	0.000894306				0.000481804	0.000647914	2.81973	0.968215	FALSE	9.99201e-16	TRUE	25.5704	2.92438	0.00118682	3.80996	0.000686981	0.000650654	0.000418787	0.000336523	0.000253536	0.000228923	0.000174296	0.000110283	0.000307613	3.46545e-05	5.75713e-06	0	0	0	3.82267e-05	3.15276e-06	4.14888e-05
2509	22-06-07_circadian-chx_106-95_shNS1_CHX_	106-95	CRY2-mScarlet, clone95	CRY2	TRUE	RFP	shNS1	0.00166698	0.0492526	44	1	CRY2-mScarlet	0.00115126	0.00133225	0.00169143	0.00194582	0.00229152	0.00225786	0.00226831	0.00184651	0.00190819	0.00181786	0.0019422	0.00175221	0.0019681	0.0017606	0.00151774	0.00144295	0.00155542	0.00160084	0.00175139	0.00153587	0.00157906	0.0016133	0.00164253	0.00158483	0.00146498	0.00132891	0.00135454	0.00155745	0.00190011	0.00204123	0.00218236	0.00232776	0.0024496	0.00256347	0.00240914	0.00207725	0.00181434	0.00151587	0.00144572	0.00148561	0.00141341	0.00120712	0.0011928	0.000999948	0.000870015	0.000815302	0.000680474	0.000687294	0.000578277	0.000538693	0.000539272	0.000511298	0.000497187	0.000483916	0.000652789	0.000505528	0.000535234	0.00057441	0.000500345	0.000542961	0.00053832	0.000588599	0.00060399	0.000654983	0.00068533	0.00069346	0.000727195	0.000481804	0.000647914	1.95712	0.950751	FALSE	2.22053e-08	TRUE	24.2438	8.44554	0.000421509	2.93134	0.000333498	0.000203331	0.000215244	0.000103423	6.24179e-05	6.45319e-05	3.38965e-05	1.80943e-05	2.54226e-06	0.000210661	2.99154e-05	6.89533e-05	0.000122313	2.50634e-05	8.46101e-05	8.00237e-05	0.000154762
2510	22-06-07_circadian-chx_106-95_shNS1_CHX_	106-95	CRY2-mScarlet, clone95	CRY2	TRUE	RFP	shNS1	0.00311883	0.0527975	44	1	CRY2-mScarlet	0.00295911	0.00266296	0.00226974	0.00213066	0.00240879	0.00259587	0.00274749	0.00315522	0.00360526	0.00380662	0.00381544	0.0040533	0.00349335	0.00313875	0.00281292	0.00289259	0.00306973	0.00312621	0.00332497	0.00325032	0.00277706	0.00238943	0.00240111	0.00263967	0.00283358	0.00270153	0.00261352	0.00250536	0.00279886	0.00307803	0.00367555	0.00441475	0.00506842	0.00565631	0.00578277	0.00590923	0.00603952	0.00537191	0.00510106	0.00421457	0.00369758	0.00311146	0.00304874	0.00315336	0.00314217	0.00291398	0.00236362	0.00195176	0.00174079	0.00154516	0.00132511	0.00112162	0.00106334	0.000934442	0.000843346	0.000805962	0.000756102	0.000698864	0.000675797	0.000690447	0.000723823	0.000666639	0.000675258	0.000690499	0.000702739	0.000731542	0.000771225	0.000481804	0.000647914	3.69025	0.992492	TRUE	4.57159e-10	TRUE	22.2399	14.4922	0.00091649	2.05332	0.00243217	0.00192596	0.00153972	0.00134967	0.0011667	0.00094696	0.00073531	0.000684014	0.000544888	0.000445435	0.000408745	0.000353987	0.000286691	0.000262235	0.000288654	0.000342683	0.000267853
2511	22-06-07_circadian-chx_106-95_shNS1_CHX_	106-95	CRY2-mScarlet, clone95	CRY2	TRUE	RFP	shNS1	0.00315742	0.0537703	44	1	CRY2-mScarlet	0.00350525	0.00478363	0.00567243	0.00593029	0.00604847	0.00566049	0.00553279	0.00577687	0.00509295	0.00483564	0.00460734	0.00391973	0.00341617	0.00328547	0.00329847	0.00338469	0.00353765	0.00349904	0.00307768	0.00272234	0.0024043	0.00227236	0.00230343	0.00241051	0.00264616	0.00305585	0.00319313	0.00326248	0.00346311	0.00329696	0.00312171	0.0027222	0.00256498	0.0025922	0.00236869	0.00232486	0.00236211	0.00194896	0.0015358	0.00111013	0.00101069	0.00108265	0.00120375	0.00130207	0.00140482	0.00140045	0.00128815	0.00109418	0.00107844	0.000935784	0.000835202	0.000817019	0.000693797	0.000643072	0.000523236	0.000505885	0.000493284	0.00051858	0.000458255	0.000411767	0.000405081	0.000446711	0.000441352	0.000415643	0.000389933	0.000363444	0.000375565	0.000481804	0.000647914	4.27042	0.971352	FALSE	0.000121798	FALSE	22.9696	3.99606	0.000379248	4.65965	0.000918644	0.000825265	0.000641443	0.000639613	0.000498098	0.000396837	0.000385249	0.00024935	0.000194136	5.10463e-05	3.03644e-05	1.48151e-05	4.85742e-05	0	0	0	0
2512	22-06-07_circadian-chx_106-95_shNS1_CHX_	106-95	CRY2-mScarlet, clone95	CRY2	TRUE	RFP	shNS1	0.00148109	0.0560755	44	1	CRY2-mScarlet	0.00136314	0.00139513	0.0014777	0.00151101	0.00154895	0.00150451	0.00175712	0.0021056	0.00230497	0.00222214	0.00189698	0.0018365	0.00232743	0.00281028	0.00272548	0.00250617	0.00246309	0.0023592	0.00218115	0.00195407	0.00193372	0.00160857	0.00161079	0.00147573	0.00150579	0.00132014	0.00122803	0.0010939	0.000922746	0.000908539	0.000938954	0.000858299	0.00091489	0.00108296	0.00113213	0.00105321	0.000996896	0.00100922	0.00118754	0.0013305	0.00144914	0.00148447	0.00128116	0.00119313	0.00114649	0.00103912	0.000932246	0.000779451	0.000727686	0.000671528	0.000617129	0.000598949	0.00060634	0.000560777	0.000544744	0.000502922	0.000514027	0.000520575	0.000563825	0.000565559	0.000570726	0.000585946	0.000613956	0.000611351	0.000620583	0.000601992	0.000575288	0.000481804	0.000647914	2.88712	0.978078	FALSE	4.86906e-11	TRUE	32	15.4276	0.000592936	5.61017	0.000557317	0.000461008	0.000311775	0.000263595	0.000208161	0.000151959	0.00013463	0.000146481	9.50686e-05	7.75451e-05	2.66286e-05	4.15845e-05	5.12083e-05	0.000110875	0.000115873	0.000125908	0.000150918
2513	22-06-07_circadian-chx_106-95_shNS1_CHX_	106-95	CRY2-mScarlet, clone95	CRY2	TRUE	RFP	shNS1	0.00409186	0.0638136	44	1	CRY2-mScarlet	0.0024199	0.00325026	0.00482524	0.00625026	0.00685589	0.00735869	0.00727734	0.00640643	0.00639885	0.00605642	0.00616336	0.00521526	0.00467269	0.00430663	0.00440121	0.00372034	0.00282883	0.00249377	0.00235649	0.00203152	0.00191553	0.00179468	0.00188963	0.00208632	0.0024057	0.00277668	0.00295818	0.0029395	0.00348902	0.00354292	0.00386666	0.00415103	0.00448461	0.00468114	0.00458731	0.00477325	0.00504846	0.00470837	0.00446083	0.00437483	0.00403268	0.00360098	0.00320107	0.00279099	0.00228147	0.00213129	0.00171123	0.0014691	0.00122627	0.000990134	0.000855939	0.000762465	0.00064481	0.000612716	0.000498848	0.000470544	0.000491953	0.000480522	0.000441285	0.000468403	0.000436467	0.000426908	0.000539613	0.000367301				0.000481804	0.000647914	2.58289	0.993635	TRUE	0	TRUE	27.4297	9.43749	0.00196532	1.63388	0.00164949	0.00125826	0.00103416	0.000798091	0.00055773	0.000420123	0.000322551	0.00019173	0.000157593	2.09989e-05	0	1.30974e-05	0	0	0	0	0
2514	22-06-07_circadian-chx_106-95_shNS1_CHX_	106-95	CRY2-mScarlet, clone95	CRY2	TRUE	RFP	shNS1	0.00314454	0.058083	44	1	CRY2-mScarlet	0.0023576	0.00234358	0.00231035	0.00199053	0.00182624	0.00176196	0.00169942	0.00156797	0.00157532	0.00216956	0.00264752	0.00299523	0.00389353	0.00411884	0.0044151	0.00415653	0.00390026	0.00391668	0.00382976	0.00381588	0.00373882	0.00337714	0.00317448	0.00315015	0.00315685	0.00300598	0.0027574	0.00276782	0.00307026	0.00320445	0.00313893	0.00326097	0.00308878	0.00315725	0.00326239	0.00329391	0.00332543	0.00335791	0.00346693	0.00328285	0.00298627	0.0025509	0.00237668	0.0020445	0.00160952	0.00144681	0.00124181	0.00109389	0.000929969	0.000731055	0.00065461	0.000577898	0.000544411	0.000494284	0.000460496	0.000413073	0.000412881	0.000391216	0.000386108	0.000379937	0.000421697	0.000392179	0.000417337	0.00040707	0.000433129	0.000408095	0.000442894	0.000481804	0.000647914	2.32049	0.970213	FALSE	1.0431e-08	TRUE	20.0087	17.3045	0.000730395	2.09981	0.000965003	0.000777834	0.00064114	0.000480448	0.000273474	0.000194047	0.000110437	7.364e-05	1.5024e-05	0	0	0	0	0	0	0	0
2515	22-06-07_circadian-chx_106-95_shNS1_CHX_	106-95	CRY2-mScarlet, clone95	CRY2	TRUE	RFP	shNS1	0.00315941	0.0588482	44	1	CRY2-mScarlet	0.00236132	0.00253673	0.00292157	0.00299863	0.00346199	0.00353029	0.00401883	0.00395057	0.00372963	0.00374102	0.00435219	0.00401481	0.00378201	0.0034689	0.00307504	0.00277772	0.00257252	0.00217849	0.00193304	0.0020166	0.00183824	0.00166424	0.00160799	0.0016182	0.00171498	0.00174409	0.00220739	0.00270852	0.00330769	0.00355515	0.00371905	0.00360271	0.00362334	0.00398842	0.00402798	0.0039296	0.00370328	0.00347696	0.00324379	0.00297359	0.00285367	0.00259844	0.00299735	0.00329529	0.00293019	0.00275077	0.00259656	0.00216602	0.00186077	0.00162272	0.00150122	0.00139676	0.00127215	0.00120509	0.00103161	0.00100963	0.00097155	0.000963255	0.000905049	0.000884158	0.000856849	0.000839418	0.000832152	0.000924855	0.000891841	0.000976577	0.00100735	0.000481804	0.000647914	4.98971	0.979567	TRUE	0	TRUE	25.1107	10.8539	0.00107362	2.0106	0.00226896	0.00216437	0.00176416	0.0014783	0.00125179	0.00114472	0.00105152	0.00092962	0.000870691	0.000677383	0.000665559	0.000632028	0.000635897	0.000572132	0.000556649	0.000531039	0.000518236
2516	22-06-07_circadian-chx_106-95_shNS1_CHX_	106-95	CRY2-mScarlet, clone95	CRY2	TRUE	RFP	shNS1	0.00498288	0.05021	44	1	CRY2-mScarlet	0.00494431	0.00522845	0.00517504	0.0053595	0.00510804	0.00560026	0.00565163	0.00575767	0.00502145	0.00437948	0.00395439	0.0037046	0.00355735	0.00348449	0.00338107	0.0033523	0.00323563	0.00310917	0.00354141	0.00407237	0.00484368	0.00561499	0.00640967	0.00620955	0.00574701	0.00586978	0.00562143	0.00520412	0.00542774	0.0056242	0.00595819	0.00571562	0.00541719	0.00549165	0.00504022	0.00430286	0.00400465	0.00353514	0.00305299	0.00259443	0.00254768	0.00225775	0.00200345	0.00181376	0.00159492	0.00162128	0.00136174	0.00119041	0.00104657	0.000916898	0.000855326	0.000718462	0.000667097	0.000597167	0.000592583	0.000594433	0.000633432	0.00124201	0.000596955	0.00116754	0.00270642	0.0042453	0.00583081	0.00743106	0.00779925	0.0048695		0.000481804	0.000647914	3.15431	0.994441	FALSE	1.29874e-11	TRUE	26.5722	1.89892	0.00140611	3.6719	0.00113948	0.000900573	0.00074224	0.000605451	0.000477377	0.000419435	0.000271981	0.000217945	0.000138875	0.000136484	0.000142019	0.000195679	0.00100407	0.000155659	0.000948702	0.00314991	0.00545386
2517	22-06-07_circadian-chx_106-95_shNS1_CHX_	106-95	CRY2-mScarlet, clone95	CRY2	TRUE	RFP	shNS1	0.00225354	0.02534	44	1	CRY2-mScarlet						0.0017415	0.00141223	0.0014465	0.00155004	0.00178126	0.00223431	0.00233793	0.00237987	0.00247571	0.0024621	0.00228581	0.00225354	0.00196485	0.00184735	0.00174502	0.0014859	0.00146149	0.00159928	0.00202193	0.0023806	0.00272418	0.00313074	0.0034453	0.00362088	0.0037065	0.00380953	0.00390084	0.0039437	0.00394096	0.00361846	0.00326823	0.0029144	0.00244926	0.00199834	0.00172458	0.00162562	0.00175073	0.00162972	0.00153244	0.0015722	0.0015003	0.00132495	0.00120756	0.00109807	0.00101485	0.000940728	0.000855478	0.000842871	0.00083898	0.000768537	0.000803872	0.000827921	0.000823368	0.000891185	0.000861333	0.000895562	0.000901102	0.000865511	0.000922286	0.000938576	0.000970636	0.00103757	0.000481804	0.000647914	5.18406	0.993623	FALSE	4.30217e-06	FALSE	25	21.9449	0.000568673	5.54306	0.0010185	0.000862926	0.000760208	0.000660656	0.000584845	0.000515334	0.000429447	0.000424693	0.000429971	0.000353267	0.00040611	0.000446672	0.000451135	0.000553391	0.000525072	0.000585855	0.000607626
2518	22-06-07_circadian-chx_106-95_shNS1_CHX_	106-95	CRY2-mScarlet, clone95	CRY2	TRUE	RFP	shNS1	0.00138482	0.0265284	44	1	CRY2-mScarlet								0.00128792	0.00152535	0.00159304	0.00212594	0.00310929	0.00373539	0.00390969	0.0038914	0.00356326	0.00317243	0.00273558	0.00230986	0.00186544	0.00160923	0.00138482	0.00117331	0.000986564	0.00105728	0.00101034	0.000926458	0.000857241	0.000765289	0.000788885	0.000740006	0.000807093	0.000786699	0.000704512	0.000736666	0.000779379	0.000930395	0.00119541	0.00153541	0.00169525	0.00185038	0.00180055	0.0016358	0.00135349	0.00115514	0.00101568	0.000943038	0.000900307	0.000746438	0.000655199	0.000542212	0.000484516	0.00043909	0.000424256	0.000390389	0.000373233	0.00034426	0.000337057	0.00031481	0.00029715	0.000317384	0.00040493	0.00123555	0.000286867	0.000286932	0.000293499	0.000293164	0.000481804	0.000647914	2.25948	0.884991	FALSE	1.11022e-16	TRUE	32	15.2447	0.00107225	5.64609	0.000533873	0.000472053	0.000438367	0.000283697	0.000190246	6.78335e-05	3.11711e-06	0	0	0	0	0	0	0	0	0	0
2519	22-06-07_circadian-chx_106-95_shNS1_CHX_	106-95	CRY2-mScarlet, clone95	CRY2	TRUE	RFP	shNS1	0.00193411	0.042366	44	1	CRY2-mScarlet	0.00223351	0.00191675	0.00194783	0.00216211	0.00214757	0.0020979	0.00192039	0.00180563	0.00158936	0.00142136	0.00128675	0.00111644	0.00100828	0.00087265	0.000931294	0.000987032	0.00118432	0.00149408	0.0017332	0.00167315	0.00185405	0.00203959	0.00226601	0.00249242	0.0027257	0.00251379	0.00257611	0.00259481	0.00222398	0.00194947	0.00199293	0.0022585	0.00236399	0.00204695	0.00198635	0.00212078	0.00246556	0.00227414	0.00188279	0.00142911	0.00127033	0.000999979	0.000831276	0.000746498	0.000735432	0.000771783	0.000711304	0.000658955	0.000616917	0.000587661	0.000561081	0.000531378	0.000518054	0.000503697	0.000466574	0.000470646	0.000460434	0.000471584	0.000464615	0.000483973	0.000480761	0.000478657	0.000533841	0.000488027	0.00042724	0.000457876	0.000519417	0.000481804	0.000647914	2.8074	0.993665	FALSE	3.33067e-15	TRUE	30.6184	29.1567	0.000682257	3.046	0.000289979	0.000234883	0.00018556	0.000144846	0.000116145	8.90219e-05	5.69736e-05	4.26378e-05	2.63554e-05	0	0	0	0	0	3.00077e-06	0	0
2520	22-06-07_circadian-chx_106-95_shNS1_CHX_	106-95	CRY2-mScarlet, clone95	CRY2	TRUE	RFP	shNS1	0.00203085	0.0818436	44	1	CRY2-mScarlet	0.00397377	0.00352371	0.00332779	0.00306649	0.00280547	0.00249241	0.00219001	0.00205792	0.00202106	0.00186436	0.00180911	0.00154669	0.00154279	0.00153519	0.00183206	0.00186013	0.00180415	0.00178326	0.00167786	0.00171645	0.00199299	0.00235986	0.00243594	0.00235462	0.00216503	0.00191286	0.00181378	0.00199067	0.0021769	0.00222254	0.00212653	0.00190642	0.00173427	0.00169228	0.00180545	0.00179894	0.00225403	0.00242536	0.00205858	0.00204063	0.00219702	0.00223003	0.00211757	0.00201194	0.00210706	0.00208582	0.00195001	0.0018516	0.00173228	0.00163257	0.001489	0.00146674	0.00139169	0.00139208	0.00127144	0.0012121	0.00118425	0.00112235	0.00109012	0.00105818	0.000957364	0.000997122	0.0010214	0.00103448	0.000972151	0.000964982	0.000998714	0.000481804	0.000647914	11.4978	0.985356	TRUE	1.46249e-05	FALSE	21.4578	1.61536	0.000402828	6.12773	0.00160402	0.00150264	0.00143482	0.00134056	0.0012626	0.001131	0.00113195	0.00107022	0.00109579	0.000972862	0.000920867	0.000906518	0.000846024	0.000822301	0.000797401	0.000673363	0.000746772
2521	22-06-07_circadian-chx_106-95_shNS1_CHX_	106-95	CRY2-mScarlet, clone95	CRY2	TRUE	RFP	shNS1	0.00190507	0.146834	44	1	CRY2-mScarlet	0.00293215	0.00312943	0.0038086	0.00340371	0.00341826	0.00363327	0.00368264	0.00349507	0.00290676	0.00246881	0.00211504	0.00206359	0.00190577	0.00173636	0.00171768	0.00172423	0.00184571	0.0018846	0.00175646	0.00316787	0.00188079	0.00199347	0.00191772	0.00189965	0.00175919	0.00155481	0.0014281	0.00152469	0.00165438	0.00175194	0.0015574	0.0013871	0.00142265	0.00139449	0.00129419	0.00144608	0.00164923	0.00191515	0.00198835	0.00190437	0.00193192	0.00190741	0.00210153	0.00210476	0.0020683	0.00185993	0.001578	0.00139656	0.00131996	0.00122028	0.00125977	0.00115565	0.00105495	0.00108884	0.00108945	0.00102891	0.00097566	0.000968199	0.000973688	0.000965961	0.000958294	0.000911111	0.000903888	0.000884019	0.000869385	0.000832276	0.000945113	0.000481804	0.000647914	7.36068	0.889126	TRUE	0.0221359	FALSE	19.4328	3.30178	0.000437999	0.592519	0.00137813	0.00112191	0.000958175	0.000898535	0.000810241	0.000873586	0.000774418	0.000674139	0.00073075	0.000748642	0.000689863	0.000637331	0.000642427	0.000664916	0.000669823	0.000674679	0.000622129
2522	22-06-07_circadian-chx_106-95_shNS1_CHX_	106-95	CRY2-mScarlet, clone95	CRY2	TRUE	RFP	shNS1	0.00301817	0.093696	44	1	CRY2-mScarlet	0.00297778	0.00292702	0.00283853	0.00267863	0.00255374	0.00245851	0.002698	0.00305194	0.0029844	0.00285043	0.00270266	0.00259282	0.00246952	0.00238431	0.00231688	0.00229594	0.00222993	0.0022807	0.00245571	0.00263072	0.00281103	0.0029838	0.00311288	0.00344962	0.00367021	0.00369112	0.00380076	0.00392742	0.00408538	0.00383955	0.00377479	0.003712	0.00383289	0.00355946	0.00353029	0.00346377	0.00326277	0.00320909	0.00305917	0.0029139	0.00312971	0.00323071	0.00362548	0.00373804	0.00356386	0.0033717	0.00300641	0.00276648	0.00248728	0.00212109	0.00199595	0.00187545	0.00165201	0.00156462	0.00147967	0.00136869	0.00127515	0.00120573	0.00122839	0.00114261	0.00107388	0.00104507	0.0009951	0.000937585	0.000895251	0.000923155	0.000948258	0.000481804	0.000647914	6.60517	0.990472	TRUE	2.11973e-06	FALSE	32	30.131	0.000484808	2.72318	0.00288989	0.00258382	0.00239312	0.00214994	0.00179859	0.00170026	0.00160166	0.00137641	0.0013035	0.00122941	0.00111832	0.00102383	0.000956162	0.00100922	0.000914219	0.000838337	0.000816258
2523	22-06-07_circadian-chx_106-95_shNS1_CHX_	106-95	CRY2-mScarlet, clone95	CRY2	TRUE	RFP	shNS1	0.00250172	0.0381067	44	1	CRY2-mScarlet	0.00318907	0.00351621	0.00378988	0.00425437	0.00422893	0.003811	0.00331098	0.00248835	0.00184265	0.00148824	0.00140748	0.00141551	0.00202974	0.00251509	0.00286832	0.00283669	0.00280851	0.00263143	0.00255524	0.00268904	0.00266105	0.00282075	0.00275436	0.00278706	0.00238545	0.00195633	0.00161453	0.00141336	0.00127287	0.00107123	0.000872347	0.000895967	0.000918103	0.000843668	0.000773504	0.000767991	0.000944284	0.00119439	0.00165289	0.00210749	0.00266164	0.00332253	0.00369757	0.00375539	0.0035756	0.00358535	0.00310841	0.00279569	0.00255353	0.00232316	0.00210592	0.00176319	0.00150342	0.00127144	0.00120303	0.00101454	0.00083843	0.000740689	0.000703436	0.0006238	0.000612765	0.000539761	0.000530382	0.000497183	0.000471667	0.000475415		0.000481804	0.000647914	5.81105	0.980957	TRUE	2.9214e-07	FALSE	20.2973	2.27677	0.00101074	0.349397	0.00310355	0.00268821	0.00242371	0.00222096	0.0020203	0.00182375	0.00147264	0.00120165	0.000950566	0.00088858	0.000671753	0.000460234	0.000341934	0.000299597	0.00019645	0.000185432	8.3988e-05
2524	22-06-07_circadian-chx_106-95_shNS1_CHX_	106-95	CRY2-mScarlet, clone95	CRY2	TRUE	RFP	shNS1	0.00245031	0.0269732	44	1	CRY2-mScarlet	0.00268079	0.00203605	0.0017718	0.00157442	0.00167221	0.00181811	0.00209241	0.00220409	0.00213529	0.00237172	0.00243669	0.00246815	0.00287164	0.00336682	0.0037443	0.00390703	0.00378501	0.00344703	0.00302099	0.00275268	0.00223287	0.00178762	0.00139648	0.0011025	0.00100974	0.000866712	0.000917869	0.000972306	0.00117707	0.00139384	0.00181388	0.00214064	0.00257002	0.00295235	0.00333468	0.00372859	0.00384842	0.00371627	0.00376464	0.00363026	0.00366099	0.00336798	0.00292225	0.00246394	0.00220572	0.00200535	0.00177211	0.0016075	0.00138487	0.00116836	0.00111594	0.000966648	0.000957311	0.000917071	0.000869974	0.000857543	0.000863608	0.000855458	0.00082071	0.00087091	0.000902258	0.000865286	0.000839875	0.000863997	0.000871669	0.000887579	0.000844269	0.000481804	0.000647914	4.39178	0.986946	TRUE	0	TRUE	22.0814	15.8266	0.00126856	1.73345	0.00152354	0.00132057	0.00117913	0.000968113	0.000753275	0.000712088	0.000557211	0.000559298	0.000523977	0.000478243	0.000473785	0.000492726	0.000493519	0.000458125	0.000538322	0.000595335	0.000555723
2525	22-06-07_circadian-chx_106-95_shNS1_CHX_	106-95	CRY2-mScarlet, clone95	CRY2	TRUE	RFP	shNS1	0.00108347	0.0439134	44	1	CRY2-mScarlet	0.00775619	0.00739582	0.00636738	0.00550847	0.00481005	0.00394322	0.00314764	0.00287351	0.00260538	0.00255407	0.00242724	0.00210888	0.00180944	0.0015559	0.00133761	0.00120862	0.00101163	0.000916812	0.00100335	0.00109146	0.00107162	0.000946214	0.000821568	0.000772786	0.000683141	0.000745442	0.000628507	0.000545039	0.000590723	0.000677582	0.000799438	0.00090813	0.00104504	0.00117863	0.00107548	0.000931923	0.00125695	0.00147984	0.00133259	0.00102947	0.000870703	0.000816574	0.00100782	0.00122438	0.00138633	0.00146078	0.00138599	0.00121507	0.00116505	0.00106083	0.000949472	0.00078131	0.000754384	0.000651555	0.000588066	0.000598927	0.000532099	0.000543101	0.00049469	0.000470948	0.000447904	0.000427937	0.000437114	0.000369275	0.000351514	0.000354298	0.000370889	0.000481804	0.000647914	4.73136	0.946549	FALSE	0.0600406	FALSE	32	5.00003	0.00124189	1.37444	0.000978978	0.000925393	0.000768075	0.000732462	0.000635297	0.000525152	0.000344209	0.000320613	0.000204347	0.00013092	0.000147686	6.49065e-05	8.09614e-05	1.74189e-05	0	0	0
2526	22-06-07_circadian-chx_106-95_shNS1_CHX_	106-95	CRY2-mScarlet, clone95	CRY2	TRUE	RFP	shNS1	0.00246692	0.0283151	44	1	CRY2-mScarlet	0.00272775	0.00221805	0.00181539	0.00157815	0.00148713	0.00148836	0.00159169	0.00207804	0.00250545	0.00286277	0.00276899	0.0026491	0.00258098	0.00252062	0.00238029	0.00218172	0.00222518	0.00220574	0.00239297	0.00245543	0.00229592	0.00209928	0.00184948	0.00157946	0.00139202	0.00111241	0.00114302	0.00158416	0.0020426	0.00247842	0.00271638	0.00295435	0.00319953	0.00325043	0.00368937	0.00391656	0.00449954	0.00487179	0.00494827	0.00424064	0.00414297	0.00373231	0.00337628	0.00275134	0.00211045	0.00187404	0.00173405	0.0015314	0.00138937	0.00116985	0.00108861	0.00100521	0.00102486	0.00102963	0.000927481	0.000976271	0.00101216	0.00103442	0.0010757	0.00104488	0.00110657	0.00110739	0.00111903	0.00107417	0.00110691	0.00111265	0.0011222	0.000481804	0.000647914	5.14306	0.971223	TRUE	2.53341e-08	FALSE	22.4362	18.266	0.000431633	0.923543	0.00139224	0.00128162	0.00109942	0.000972944	0.000754913	0.000681388	0.000601527	0.000638755	0.00065948	0.000549094	0.000623495	0.000684439	0.000729885	0.000802812	0.000779012	0.000884626	0.000906571
2527	22-06-07_circadian-chx_106-95_shNS1_CHX_	106-95	CRY2-mScarlet, clone95	CRY2	TRUE	RFP	shNS1	0.00216174	0.0344232	44	1	CRY2-mScarlet	0.00179473	0.00178149	0.00161731	0.00161575	0.00143409	0.00139041	0.00139117	0.00128219	0.00105026	0.000892421	0.000826042	0.00106905	0.00173601	0.002395	0.00289512	0.00329693	0.00362995	0.00337924	0.00313086	0.00283081	0.00269535	0.00295801	0.00274719	0.00252321	0.00250129	0.00235238	0.002271	0.00217334	0.00218118	0.00225669	0.00215013	0.00185473	0.00155883	0.00144187	0.00150019	0.00159924	0.00150193	0.00162678	0.00205544	0.00238607	0.00254775	0.00244519	0.00250327	0.00241533	0.00222831	0.00194102	0.00164362	0.00152801	0.00131287	0.00114644	0.000966661	0.00082211	0.000730821	0.000671902	0.000625237	0.00057202	0.000504758	0.000505376	0.000523021	0.000494676	0.000452507	0.000434184	0.000421556	0.000425916	0.000438762	0.00044382	0.000446173	0.000481804	0.000647914	3.49632	0.975633	TRUE	3.45279e-14	TRUE	26.7486	21.2228	0.000853597	5.35033	0.00145921	0.00118907	0.00109586	0.000890929	0.000729226	0.000544455	0.000391099	0.000292898	0.000228842	0.000176716	0.000113758	2.96235e-05	3.11345e-05	5.5716e-05	1.78088e-05	0	0
2528	22-06-07_circadian-chx_106-95_shNS1_CHX_	106-95	CRY2-mScarlet, clone95	CRY2	TRUE	RFP	shNS1	0.00152915	0.0336051	44	1	CRY2-mScarlet	0.00192745	0.001536	0.00124583	0.00101734	0.00075753	0.000604751	0.000620615	0.000773947	0.00103662	0.00130812	0.00141026	0.00154654	0.00152231	0.0016602	0.00173932	0.00187529	0.00202057	0.00242985	0.00258546	0.0026774	0.00268928	0.00250956	0.00221255	0.00173075	0.00125097	0.000977828	0.00074571	0.00058199	0.000465901	0.000365361	0.000355519	0.000479342	0.000738511	0.000935739	0.0010251	0.00116695	0.00155504	0.00194514	0.00229319	0.00237651	0.00243317	0.0022674	0.00193655	0.00161847	0.00131216	0.00114611	0.000954206	0.000785422	0.000703774	0.000639899	0.000572675	0.000530993	0.000471609	0.000462941	0.000389971	0.000388649	0.000371195	0.000392993	0.000406741	0.000389125	0.000406083	0.0004454	0.000431605	0.000401845	0.000454047	0.000414551	0.000446561	0.000481804	0.000647914	1.86948	0.989069	FALSE	0	TRUE	22.87	18.6398	0.000982617	0.684155	0.000664304	0.000483483	0.000318029	0.00023796	0.000173458	0.000102041	5.65305e-05	0	0	0	0	0	0	0	0	0	0
2529	22-06-07_circadian-chx_106-95_shNS1_CHX_	106-95	CRY2-mScarlet, clone95	CRY2	TRUE	RFP	shNS1	0.00126632	0.0241352	44	1	CRY2-mScarlet	0.00286249	0.00253854	0.00240286	0.00201767	0.00160998	0.00132318	0.00125889	0.00109571	0.000927538	0.000698751	0.000530434	0.000462935	0.000397193	0.000356345	0.000325253	0.000332648	0.00035618	0.000373311	0.00037238	0.000422123	0.000621248	0.000919106	0.00121659	0.00139366	0.00138501	0.00137637	0.00136746	0.00119856	0.00110652	0.000996213	0.00111582	0.00135696	0.00146276	0.00158245	0.00169421	0.00154483	0.0015494	0.00141331	0.00128777	0.00127374	0.00141085	0.00149413	0.00129881	0.00116058	0.00119764	0.00108785	0.000917414	0.000825207	0.000810473	0.000764814	0.000717536	0.000706282	0.000671369	0.000709002	0.000683662	0.000662313	0.000690538	0.000641819	0.000637461	0.000665922	0.000666375	0.000719508	0.000794937	0.00076906	0.000838801			0.000481804	0.000647914	4.78007	0.925713	FALSE	6.85425e-11	TRUE	32	2.43946	0.00066232	1.87721	0.000606047	0.000445828	0.000359702	0.000352345	0.000310513	0.000264708	0.000257984	0.000222969	0.000273503	0.000248698	0.000227612	0.000269376	0.000211347	0.000210413	0.000254725	0.000261341	0.000344469
2530	22-06-07_circadian-chx_106-95_shNS1_CHX_	106-95	CRY2-mScarlet, clone95	CRY2	TRUE	RFP	shNS1	0.00287891	0.0303587	44	1	CRY2-mScarlet	0.00296289	0.00332436	0.00382735	0.00415802	0.00416222	0.00400636	0.00388735	0.0032695	0.00279493	0.00250483	0.00211155	0.0018608	0.00159353	0.00130869	0.00109622	0.000835573	0.000741568	0.000670078	0.000735616	0.00116022	0.00177356	0.00262239	0.00301091	0.00344072	0.00372351	0.00386674	0.00395163	0.0043491	0.00486597	0.00488309	0.00460974	0.00430112	0.00420638	0.00429592	0.00374574	0.00319556	0.00262872	0.00223137	0.00211498	0.00180971	0.00136551	0.00121469	0.00124971	0.0013109	0.00144712	0.00147874	0.0013248	0.00140446	0.001247	0.0011735	0.00109999	0.00102426	0.00097023	0.000995869	0.000908515	0.000931969	0.000895873	0.000810243	0.000836332	0.000800997	0.000733083	0.000648993	0.000621075	0.000576883	0.000546324	0.000547405	0.000538691	0.000481804	0.000647914	9.2709	0.900467	FALSE	0	TRUE	27.5688	2.70938	0.00176667	3.12732	0.000996934	0.000862766	0.000966453	0.000820316	0.000758912	0.000694177	0.000623427	0.000574494	0.000618835	0.000525726	0.000567633	0.000534364	0.0004338	0.000479243	0.000441599	0.000355795	0.000242282
2531	22-06-07_circadian-chx_106-95_shNS1_CHX_	106-95	CRY2-mScarlet, clone95	CRY2	TRUE	RFP	shNS1	0.00254593	0.0274697	44	1	CRY2-mScarlet	0.00118581	0.00126843	0.00165372	0.00189213	0.00216046	0.00241539	0.00259143	0.00267416	0.00269655	0.00271003	0.0027235	0.00273738	0.0026604	0.00271374	0.00288612	0.00257314	0.00234701	0.00242276	0.00274986	0.00260328	0.00206496	0.00164221	0.00131398	0.00102591	0.000826501	0.000735438	0.000772116	0.000998357	0.00137869	0.00184692	0.00215966	0.00251873	0.0027527	0.00286907	0.00304185	0.00337288	0.00317093	0.00332816	0.00346828	0.00346358	0.00319784	0.00268614	0.00217758	0.00181678	0.00158106	0.00150838	0.00116595	0.00142949	0.00242707	0.00131313	0.000707323	0.000694907	0.000819587	0.00111975	0.000581911	0.000402908	0.000408293	0.000413678	0.000419226	0.000427794	0.000423917	0.000442615	0.000420334	0.000434842	0.000446855	0.000424325	0.000438109	0.000481804	0.000647914	6.02515	0.191354	FALSE	0	TRUE	25.5303	12.3301	0.00100867	1.511	0.00102658	0.000700198	0.000992671	0.00208539	0.000912111	0.000253239	0.00024491	0.000397305	0.000767966	0.000123336	0	0	0	0	0	0	0
2532	22-06-07_circadian-chx_106-95_shNS1_CHX_	106-95	CRY2-mScarlet, clone95	CRY2	TRUE	RFP	shNS1	0.00177607	0.0325442	44	1	CRY2-mScarlet	0.00207276	0.00173797	0.00139176	0.00130185	0.00129706	0.00111898	0.00094195	0.000814036	0.000842937	0.00103833	0.00115252	0.00133923	0.00147011	0.00156567	0.00181418	0.00192402	0.00207106	0.00212781	0.00245432	0.0028151	0.00311222	0.00314448	0.00338514	0.00344433	0.00322105	0.00282836	0.00227878	0.00184584	0.00142431	0.00109416	0.00087643	0.000766749	0.000829216	0.000889612	0.00111449	0.00143058	0.00166622	0.00190952	0.00191107	0.00192814	0.00211818	0.00247618	0.00303801	0.00359817	0.00415882	0.00444644	0.00387317	0.00349679	0.00312167	0.00262833	0.00226826	0.00200122	0.00171769	0.00148047	0.0012534	0.00117513	0.00117895	0.000911436	0.000740514	0.000636761	0.000596268	0.000661523	0.000564932	0.000530568	0.000527233	0.000543497	0.000530134	0.000481804	0.000647914	5.08301	0.990832	TRUE	0	TRUE	24.7567	21.481	0.00109916	5.71528	0.00396463	0.00347092	0.00315809	0.00283002	0.00235513	0.00200604	0.0017462	0.00145367	0.0012022	0.000950635	0.000874243	0.000899686	0.000567455	0.000349718	0.00021438	0.000162073	0.000260439
2533	22-06-07_circadian-chx_106-95_shNS1_CHX_	106-95	CRY2-mScarlet, clone95	CRY2	TRUE	RFP	shNS1	0.00165526	0.0377477	44	1	CRY2-mScarlet	0.00161499	0.00150804	0.00135378	0.00121209	0.00110682	0.00113513	0.00127984	0.00149125	0.00160615	0.00175955	0.0018521	0.00172445	0.0014939	0.00150565	0.00200186	0.00216991	0.00202756	0.00181824	0.00175727	0.00169312	0.00157628	0.00175091	0.00186019	0.0021777	0.00215285	0.00194634	0.00171073	0.00161699	0.0013771	0.00118578	0.00125294	0.00144149	0.00172741	0.00185307	0.00185141	0.00167363	0.00163424	0.0015266	0.00163765	0.00160942	0.0015309	0.00167287	0.00207062	0.00240043	0.00239285	0.00236321	0.00239754	0.00207142	0.00187275	0.00162773	0.00141521	0.00134256	0.00115368	0.00105448	0.000982338	0.000969894	0.000923308	0.000837385	0.000839122	0.000788784	0.000752865	0.000702559	0.000657848	0.000642994	0.00066685	0.000643824	0.000570985	0.000481804	0.000647914	5.6599	0.947137	TRUE	7.98358e-05	FALSE	26.5688	18.6223	0.000238327	6.0015	0.00188141	0.00196067	0.00166507	0.00149114	0.00125729	0.00104814	0.000989225	0.000790269	0.000689396	0.000616679	0.000615454	0.00056977	0.000469649	0.000483014	0.000424701	0.000383805	0.000319907
2534	22-06-07_circadian-chx_106-95_shNS1_CHX_	106-95	CRY2-mScarlet, clone95	CRY2	TRUE	RFP	shNS1	0.00148444	0.0305647	44	1	CRY2-mScarlet	0.00311911	0.00262711	0.00222148	0.0017663	0.00161101	0.0012124	0.000982453	0.000784082	0.000881082	0.00121146	0.00170777	0.00180778	0.0016866	0.00147918	0.00126589	0.00105991	0.000941356	0.000863841	0.00103182	0.00116142	0.00144411	0.00171333	0.00209396	0.00196644	0.00173531	0.00159655	0.0014897	0.00164289	0.00161845	0.00143639	0.0012816	0.00125608	0.00112209	0.00100808	0.00086312	0.000777961	0.00090422	0.00120688	0.00168392	0.00240995	0.0031308	0.00367925	0.0039135	0.00414775	0.00438909	0.00385373	0.00346434	0.00312028	0.00258393	0.0021886	0.00180486	0.00163825	0.00134272	0.00123221	0.00102236	0.000934383	0.000854198	0.000697491	0.00062724	0.000534944	0.00052578	0.000471069	0.000476611	0.000485941	0.000455463	0.000461248	0.000427099	0.000481804	0.000647914	4.2961	0.980404	TRUE	0.00209018	FALSE	21.2186	2.54407	0.00069658	5.9926	0.00337193	0.00305249	0.00276371	0.00225356	0.00187267	0.00148568	0.00132905	0.00101263	0.000903342	0.000665989	0.000570677	0.000480582	0.000284878	0.000196597	7.35188e-05	6.22674e-05	0
2535	22-06-07_circadian-chx_106-95_shNS1_CHX_	106-95	CRY2-mScarlet, clone95	CRY2	TRUE	RFP	shNS1	0.0015826	0.0266596	44	1	CRY2-mScarlet	0.000911048	0.00115122	0.00147252	0.00192995	0.00233624	0.00251788	0.00270292	0.00271115	0.00212211	0.00159222	0.00129218	0.00108369	0.000900866	0.00089733	0.000998275	0.00122417	0.00141156	0.00131697	0.00126959	0.00135733	0.00157298	0.00192402	0.00215621	0.00245183	0.00263866	0.00301202	0.00299651	0.00298101	0.00296503	0.00280622	0.00261185	0.00226709	0.00207836	0.0019996	0.00186181	0.00167819	0.00126758	0.000878337	0.00070079	0.000615142	0.000605566	0.000661726	0.00058491	0.000479269	0.000436384	0.000425353	0.000494594	0.000471502	0.000485933	0.000497483	0.000486141	0.000470824	0.000580461	0.00056857	0.000515373	0.000553954	0.000548523	0.000562714	0.000584997	0.000628057	0.000563675	0.00063408	0.000658619	0.000700468	0.000686734	0.000720766	0.000744296	0.000481804	0.000647914			FALSE	3.05932e-11	TRUE	24.4362	3.8762	0.000908952	4.0337	0	1.30903e-05	0	4.42646e-06	1.72034e-05	4.8708e-06	0	0.000116043	0.000104449	4.13582e-05	9.09766e-05	8.61029e-05	0.000106866	0.000139494	0.000202339	0.000115925	0.000220671
2536	22-06-07_circadian-chx_106-95_shNS1_CHX_	106-95	CRY2-mScarlet, clone95	CRY2	TRUE	RFP	shNS1	0.00257341	0.0329104	44	1	CRY2-mScarlet	0.00170441	0.00156859	0.00167949	0.00190255	0.00222877	0.00254037	0.00284925	0.00311623	0.00327897	0.00380473	0.00419044	0.00469829	0.00484194	0.00499581	0.0044617	0.00388711	0.00352026	0.0028413	0.0021333	0.00155722	0.00120686	0.000888334	0.000610566	0.000519874	0.000482249	0.000545864	0.00060046	0.0010179	0.00156093	0.00211493	0.00260644	0.00357068	0.00416883	0.00455056	0.0045856	0.00473157	0.00431933	0.00399575	0.00363855	0.00272987	0.00214974	0.00184835	0.00157511	0.00139016	0.00108011	0.001018	0.000822225	0.000726592	0.000575022	0.000481518	0.00051052	0.000495875	0.000505317	0.000507251	0.000535079	0.000441614	0.00394048	0.000539641	0.000635298	0.000730954	0.000829509	0.000985792	0.000520245	0.000419119	0.000484018	0.000504941	0.000472878	0.000481804	0.000647914	1.34852	0.964008	FALSE	0	TRUE	22.9696	12.4336	0.00196046	2.35162	0.000536198	0.000348406	0.000256406	9.99329e-05	0	3.2246e-05	1.61715e-05	2.76561e-05	3.06333e-05	6.56375e-05	0	0.00446349	7.63909e-05	0.000207489	0.000344695	0.000492328	0.000730354
2537	22-06-07_circadian-chx_106-95_shNS1_CHX_	106-95	CRY2-mScarlet, clone95	CRY2	TRUE	RFP	shNS1	0.00180708	0.0263678	44	1	CRY2-mScarlet	0.00107725	0.000952228	0.00101645	0.00105085	0.00110111	0.00143853	0.00179187	0.00244883	0.00291269	0.00337655	0.00385447	0.00456447	0.00478106	0.00458638	0.00430058	0.00332827	0.00274393	0.00217708	0.00194378	0.00159401	0.00141507	0.00134271	0.00121298	0.00117495	0.00120856	0.00137354	0.0018223	0.0020879	0.00212436	0.0021899	0.00228708	0.00220102	0.00229441	0.00223369	0.00226243	0.00208324	0.0016247	0.00136886	0.00129146	0.00109387	0.00112641	0.000999235	0.000943675	0.00088613	0.000846845	0.00090214	0.000728158	0.000721046	0.000614085	0.00061807	0.000574709	0.000538434	0.000522824	0.000524881	0.000504793	0.000512672	0.00052724	0.000497207	0.000504467	0.000494467	0.000498004	0.000496077	0.000491255	0.000492013	0.000508991	0.000514934	0.000539972	0.000481804	0.000647914	2.38212	0.955489	FALSE	8.88178e-16	TRUE	19.7119	12.9466	0.00121785	3.61513	0.000420336	0.000252133	0.000250598	0.00014181	0.000149509	0.000104324	6.50823e-05	4.82491e-05	5.18564e-05	2.83236e-05	3.89231e-05	5.86361e-05	2.03444e-05	3.06361e-05	1.75193e-05	2.29384e-05	2.06833e-05
2538	22-06-07_circadian-chx_106-95_shNS1_CHX_	106-95	CRY2-mScarlet, clone95	CRY2	TRUE	RFP	shNS1	0.00224112	0.0347738	44	1	CRY2-mScarlet	0.00243481	0.00267967	0.00310431	0.00295109	0.00287632	0.00275128	0.00273434	0.00248073	0.0021116	0.00201721	0.00207396	0.00195425	0.00178424	0.00173157	0.00178373	0.00211496	0.00228882	0.00206019	0.00156837	0.00124663	0.000981282	0.000917805	0.000988231	0.00118102	0.0017759	0.00256299	0.00315175	0.00334849	0.00380298	0.00379098	0.00335657	0.00305315	0.00301585	0.00286914	0.0025049	0.00236447	0.00219343	0.00206592	0.00186395	0.00172241	0.0016113	0.00193986	0.00261465	0.00269033	0.00223289	0.00183559	0.0013616	0.00105817	0.000791304	0.000606561	0.000524834	0.000431792	0.000419013	0.000396976	0.00036137	0.000359492	0.000332813	0.000335683	0.000327648	0.000340993	0.000346177	0.000375946	0.000415789	0.000408624	0.000440015	0.00046408	0.000441477	0.000481804	0.000647914	1.41201	0.984511	TRUE	9.65795e-08	FALSE	27.3385	4.66996	0.000753244	2.756	0.00135379	0.000900435	0.000603723	0.000331794	0.000136881	4.83192e-05	0	0	0	0	0	0	0	0	0	0	0
2539	22-06-07_circadian-chx_106-95_shNS1_CHX_	106-95	CRY2-mScarlet, clone95	CRY2	TRUE	RFP	shNS1	0.00116263	0.0246076	44	1	CRY2-mScarlet	0.00106997	0.00107547	0.00117633	0.00114347	0.00111683	0.00111986	0.0011	0.00107282	0.00111327	0.0011557	0.00111157	0.00116955	0.00128618	0.00144989	0.00152806	0.00152585	0.00187257	0.00229132	0.00207209	0.00185287	0.001627	0.0014097	0.00123413	0.000994176	0.000838534	0.000841074	0.00106575	0.00136959	0.00136484	0.001463	0.00141433	0.00117853	0.00112697	0.00101386	0.000836677	0.00079451	0.000961018	0.00119846	0.00119316	0.00102292	0.000915712	0.00107212	0.00118952	0.00140076	0.00136406	0.00124263	0.00107398	0.000883463	0.000739814	0.000687441	0.000637202	0.000624069	0.000555298	0.000532436	0.000474485	0.000470376	0.000444398	0.000438324	0.000446395	0.000416316								0.000481804	0.000647914	2.30756	0.989615	FALSE	0.00126901	FALSE	32	18.3795	0.000292562	5.03056	0.000760827	0.000606068	0.000420724	0.000276595	0.000225622	0.000174499	0.0001635	8.64448e-05	6.09514e-05	0	0	0	0	0	0
2540	22-06-07_circadian-chx_106-95_shNS1_CHX_	106-95	CRY2-mScarlet, clone95	CRY2	TRUE	RFP	shNS1	0.00162867	0.0371239	44	1	CRY2-mScarlet	0.00127273	0.000947508	0.000829437	0.0010269	0.00141556	0.00179186	0.00193038	0.00175779	0.00166717	0.00195818	0.00189465	0.00195411	0.00183099	0.00185342	0.00188857	0.00165258	0.001369	0.00116099	0.00121759	0.00143946	0.00164442	0.00187548	0.00172979	0.0016238	0.00151593	0.00148309	0.00144535	0.00152017	0.00129821	0.00122213	0.00103417	0.000793837	0.000789145	0.00061803	0.000736088	0.00113149	0.00163355	0.00212028	0.00227067	0.00222596	0.00216553	0.00204005	0.00197223	0.00193773	0.00191515	0.00178558	0.00143761	0.00124897	0.00110938	0.000968865	0.000862124	0.000763603	0.0006489	0.000566914	0.000521636	0.000477753	0.000413889	0.000380777	0.000370665	0.00031645	0.0012044							0.000481804	0.000647914	2.99645	0.991912	TRUE	0.000199242	FALSE	31.314	12.2124	0.00039712	0.0950224	0.00130378	0.000978225	0.000803583	0.000672785	0.000534394	0.000427068	0.000323859	0.000196541	0.000102456	4.90744e-05	0	0	0	0	0	0.00102315
2541	22-06-07_circadian-chx_106-95_shNS1_CHX_	106-95	CRY2-mScarlet, clone95	CRY2	TRUE	RFP	shNS1	0.00176379	0.0303595	44	1	CRY2-mScarlet	0.00145227	0.00185082	0.00229961	0.0024272	0.00250613	0.00229431	0.00250114	0.00270312	0.00285859	0.00267568	0.00259076	0.00262943	0.00270408	0.00265291	0.00260298	0.0022583	0.00191363	0.00155851	0.00142119	0.00138366	0.00134068	0.00150023	0.00167677	0.0020775	0.00240835	0.00257508	0.00244888	0.00239666	0.00207912	0.0016351	0.0015406	0.0014359	0.00132545	0.00114755	0.00116353	0.00120759	0.00119039	0.0012309	0.0012752	0.00119124	0.00118509	0.00134414	0.00141062	0.00158842	0.00167264	0.00156369	0.00126309	0.00107117	0.000917751	0.000822484	0.000737031	0.000671693	0.000647759	0.000563309	0.000568294	0.0006218	0.000624276	0.000635474	0.000606159	0.000614903	0.000614617	0.000681082	0.000630109	0.000695032	0.000697216	0.000691483	0.000715375	0.000481804	0.000647914	2.61908	0.997463	FALSE	0.000160206	FALSE	19.2844	8.93362	0.000465309	5.14203	0.00108189	0.000799617	0.00061734	0.00046735	0.000373787	0.000286598	0.000218231	0.000195199	9.81169e-05	0.00010656	0.000176527	0.000183863	0.000202967	0.0001681	0.000184141	0.000188054	0.000288783
2542	22-06-07_circadian-chx_106-95_shNS1_CHX_	106-95	CRY2-mScarlet, clone95	CRY2	TRUE	RFP	shNS1	0.00110425	0.0281827	44	1	CRY2-mScarlet	0.00144652	0.00138369	0.00154235	0.00134557	0.00122797	0.000979636	0.000828459	0.000893378	0.000964982	0.00111851	0.00121973	0.00117712	0.00111104	0.0010111	0.00109747	0.00119773	0.00137956	0.00173831	0.00244807	0.00273338	0.00270874	0.00269765	0.00251702	0.00233638	0.00215028	0.00187049	0.00146406	0.00126181	0.000995676	0.000688411	0.0005639	0.000504419	0.000527478	0.000517523	0.000429458	0.000414487	0.000569866	0.000807975	0.000942266	0.000915607	0.000873316	0.000947371	0.00103502	0.000974338	0.000904878	0.000885156	0.000772763	0.00068455	0.000646694	0.000629576	0.000617165	0.000620762	0.000547276	0.000522341	0.000497015	0.000494274	0.000481239	0.000459139	0.000420941	0.000380163	0.000375634	0.000416636	0.000393644	0.000370652	0.000346963	0.000323844		0.000481804	0.000647914	3.35933	0.91874	FALSE	2.33271e-11	TRUE	26.2934	22.1384	0.00083217	5.22415	0.000403352	0.000297785	0.000212369	0.000176768	0.000162132	0.000151999	0.000159698	7.70099e-05	4.87987e-05	1.87402e-05	1.57246e-05	0	0	0	0	0	0
2543	22-06-07_circadian-chx_106-95_shNS1_CHX_	106-95	CRY2-mScarlet, clone95	CRY2	TRUE	RFP	shNS1	0.00185315	0.0287525	44	1	CRY2-mScarlet	0.00106365	0.00149394	0.00219218	0.0029459	0.00365587	0.00371311	0.00396949	0.00438373	0.00441969	0.00469804	0.00450018	0.00434992	0.00366161	0.00329274	0.00298047	0.00260393	0.00225799	0.00175638	0.00149162	0.00133051	0.00111409	0.000894273	0.000924065	0.0010911	0.00121171	0.00120456	0.00134368	0.0015791	0.00169518	0.00169789	0.00181281	0.00192388	0.00204799	0.00212783	0.0019141	0.00189349	0.00196237	0.00194643	0.00169642	0.00148205	0.00125896	0.00113857	0.000979797	0.000917166	0.000964348	0.000998024	0.000981251	0.000829861	0.00168212	0.00107531	0.000669933	0.000936933	0.000859814	0.000822257	0.000804553	0.000828443	0.000799291	0.000729151	0.000601885	0.000448773								0.000481804	0.000647914	24.7102	0.017003	FALSE	7.59789e-11	TRUE	23.8144	10.0171	0.00113482	2.68283	0.00051622	0.000511163	0.000364578	0.00128678	0.000651185	0.000211253	0.00052306	0.000444622	0.00040984	0.000397641	0.000437092	0.000409724	0.000326694	0.000162322	0
2544	22-06-07_circadian-chx_106-95_shNS1_CHX_	106-95	CRY2-mScarlet, clone95	CRY2	TRUE	RFP	shNS1	0.00156491	0.0309311	44	1	CRY2-mScarlet	0.00188281	0.00206208	0.00267644	0.00308652	0.00311028	0.00304659	0.00288245	0.00230366	0.00233693	0.00242088	0.00269769	0.00256188	0.00219631	0.00179068	0.00164147	0.0016957	0.00182277	0.00168436	0.00141642	0.00127125	0.00126517	0.00137694	0.0014486	0.00148836	0.00177963	0.00196023	0.0017117	0.00164218	0.00142049	0.0013134	0.00118664	0.00122177	0.00119444	0.00129843	0.00134119	0.0014688	0.00146283	0.00144608	0.00127779	0.00115035	0.00113571	0.00103705	0.000991354	0.00103622	0.00110321	0.00111093	0.00106939	0.00101913	0.00083481	0.000769499	0.000629712	0.000593305	0.000556899	0.00051939	0.000474819	0.000433818	0.000424117	0.000396776	0.000399916	0.00039957	0.000395827	0.000338851	0.000356076	0.000323458	0.000313223	0.000326221	0.000352318	0.000481804	0.000647914	3.03604	0.907199	FALSE	0.102734	FALSE	22.7399	4.2134	9.31936e-05	4.71012	0.000629123	0.000601372	0.000562835	0.000378435	0.000315654	0.000166088	0.000128144	8.83286e-05	4.52467e-05	0	0	0	0	0	0	0	0
2545	22-06-07_circadian-chx_106-95_shNS1_CHX_	106-95	CRY2-mScarlet, clone95	CRY2	TRUE	RFP	shNS1	0.00123613	0.0276629	44	1	CRY2-mScarlet	0.00131858	0.00156381	0.00173308	0.00187239	0.00214769	0.00243658	0.00260506	0.00283531	0.00293249	0.00325525	0.00323169	0.00275539	0.00228001	0.00213054	0.00187237	0.00162484	0.00147565	0.00145824	0.00128082	0.00102171	0.000784195	0.000646656	0.000549693	0.000534572	0.000590562	0.000868036	0.000966739	0.0010786	0.000980589	0.000964866	0.00106789	0.000997092	0.000974647	0.000783383	0.00077875	0.00077469	0.000755556	0.000802136	0.00104402	0.00129835	0.00130683	0.00129466	0.00119143	0.000988362	0.000836437	0.000744108	0.000637925	0.000571797	0.000459947	0.000404374	0.000337871	0.000311606	0.000313289	0.000303558	0.000332085	0.000316428	0.000329553	0.000329875	0.000317669	0.000326985	0.00035588	0.000351655	0.000383056	0.000385622	0.000372756	0.0003711	0.000392867	0.000481804	0.000647914	1.03726	0.959278	FALSE	2.12995e-05	FALSE	32	9.26835	0.000639777	0.536358	0.000262304	0.000159783	9.42641e-05	0	0	0	0	0	0	0	0	0	0	0	0	0	0
2546	22-06-07_circadian-chx_106-95_shNS1_CHX_	106-95	CRY2-mScarlet, clone95	CRY2	TRUE	RFP	shNS1	0.00223231	0.0323836	44	1	CRY2-mScarlet	0.00280462	0.00286421	0.00282245	0.00288525	0.00318619	0.00298991	0.00275999	0.00237794	0.00206757	0.0017906	0.00175883	0.00174406	0.00187968	0.00201531	0.00215505	0.00247818	0.00287528	0.00276277	0.00294119	0.0030693	0.00337475	0.00359339	0.00399853	0.00388395	0.00379097	0.00328107	0.00276061	0.00246502	0.00230958	0.00204714	0.00194694	0.00193637	0.00198439	0.00177553	0.00148925	0.00136648	0.00136572	0.0013904	0.00128534	0.0012527	0.0013495	0.00137899	0.0015903	0.00208759	0.00242959	0.00268221	0.00250463	0.0023506	0.00214903	0.00188164	0.00172947	0.00167186	0.00155294	0.00153513	0.00139723	0.00130676	0.00129665	0.00119958	0.00115155	0.00111284	0.00107776	0.000992473	0.000928961	0.000885144	0.000905806	0.000927831	0.000911973	0.000481804	0.000647914	8.17875	0.980189	TRUE	2.80309e-11	TRUE	25.8164	23.3371	0.000883485	5.02894	0.00220041	0.00207027	0.0019575	0.00178732	0.00153587	0.00140103	0.00136768	0.00125989	0.001268	0.00112785	0.00104022	0.00105158	0.000948031	0.000905346	0.000873024	0.00084384	0.000740036
2547	22-06-07_circadian-chx_106-95_shNS1_CHX_	106-95	CRY2-mScarlet, clone95	CRY2	TRUE	RFP	shNS1	0.00170123	0.0318124	44	1	CRY2-mScarlet	0.00227098	0.00235148	0.00239184	0.00215194	0.00190254	0.00150304	0.00134284	0.00120313	0.00103792	0.0011111	0.00117227	0.00143072	0.00151637	0.00158321	0.00171704	0.00188213	0.00206882	0.00197333	0.00181559	0.00170827	0.00161257	0.00169903	0.00156485	0.00170343	0.00199178	0.00202319	0.00190024	0.00171304	0.00165036	0.00146911	0.00147001	0.00152867	0.0013529	0.00121332	0.00111969	0.00115392	0.00114399	0.00140785	0.00170719	0.00199469	0.00212694	0.00236789	0.00240823	0.00235552	0.00213075	0.00209468	0.00185588	0.00163863	0.00143365	0.00124497	0.00111495	0.00102323	0.000880286	0.000863221	0.000784637	0.000683195	0.000681497	0.000611958	0.000576286	0.000565047	0.000526813	0.000544437	0.000582149	0.000590379	0.000566065	0.000585208	0.000568195	0.000481804	0.000647914	4.17244	0.995471	TRUE	9.45853e-09	TRUE	23.1127	22.0105	0.000440899	5.97783	0.00161288	0.00140631	0.00121174	0.00102041	0.000837329	0.000710969	0.000622237	0.000468701	0.000459152	0.000373103	0.000253943	0.000257708	0.000171907	0.000127719	0.000115166	6.37301e-05	9.07647e-05
2548	22-06-07_circadian-chx_106-95_shNS1_CHX_	106-95	CRY2-mScarlet, clone95	CRY2	TRUE	RFP	shNS1	0.00200394	0.0278704	44	1	CRY2-mScarlet	0.00105336	0.00114857	0.00129271	0.00118399	0.00119755	0.000997697	0.00103616	0.0011799	0.00159401	0.00206794	0.00208963	0.00229152	0.00205845	0.00175016	0.00168591	0.00180081	0.00233702	0.00263624	0.0030225	0.00318838	0.00277951	0.00260235	0.00225978	0.00207967	0.00196448	0.00208164	0.00208329	0.00213727	0.00211017	0.00215273	0.00218157	0.00196629	0.00206239	0.00235031	0.00222741	0.00204159	0.00184303	0.00166487	0.00167875	0.00182767	0.00193808	0.00176472	0.00180228	0.00181704	0.00188291	0.00182964	0.00164424	0.00150767	0.00125723	0.00103275	0.000907088	0.0008365	0.000775063	0.00072241	0.000694557	0.00108397	0.000746054	0.000593731	0.00056639	0.00061812	0.000583918	0.0005166	0.000482911	0.000751052	0.000451699	0.000405486	0.000459179	0.000481804	0.000647914	3.5226	0.973892	TRUE	2.62945e-05	FALSE	32	20.92	0.000498901	4.53175	0.00134783	0.0011897	0.00107456	0.000831287	0.000604491	0.000477559	0.000407637	0.000344936	0.000289643	0.000262121	0.000759301	0.000341021	0.000147832	0.000114342	0.00018859	0.000144587	5.04243e-05
2549	22-06-07_circadian-chx_106-95_shNS1_CHX_	106-95	CRY2-mScarlet, clone95	CRY2	TRUE	RFP	shNS1	0.00185446	0.0252163	44	1	CRY2-mScarlet	0.004222	0.00429899	0.00394018	0.00367695	0.00310507	0.0027683	0.0024243	0.00219356	0.00181251	0.00156673	0.00139958	0.001287	0.00131895	0.00138839	0.00136032	0.00137815	0.00138328	0.00110055	0.00105163	0.00145835	0.00174092	0.00186649	0.00190171	0.00206853	0.00233639	0.0023125	0.0024316	0.00247689	0.002232	0.00213781	0.00182639	0.00176061	0.00194865	0.00213176	0.00204565	0.00194136	0.00187744	0.00172511	0.00162798	0.00169687	0.00184243	0.00172521	0.00159346	0.00139578	0.00129545	0.00115497	0.00100809	0.000864388	0.000789021	0.000767661	0.000727029	0.000692724	0.000663368	0.000586152	0.000654727	0.000735903	0.00411112	0.0037387	0.0023956	0.0027433								0.000481804	0.000647914	3.86858	0.960208	FALSE	1.83353e-12	TRUE	27.1159	2.33713	0.000710565	3.37077	0.000673169	0.000538631	0.000400743	0.000329347	0.000313637	0.000275368	0.000242401	0.000213559	0.000125615	0.000213049	0.000320405	0.00468371	0.00430168	0.00258701	0.00312874
2550	22-06-07_circadian-chx_106-95_shNS1_CHX_	106-95	CRY2-mScarlet, clone95	CRY2	TRUE	RFP	shNS1	0.00271526	0.0294576	44	1	CRY2-mScarlet	0.00226969	0.00239154	0.00270643	0.0027241	0.00285625	0.00258834	0.0021347	0.00183832	0.00183597	0.00179694	0.00174023	0.00164421	0.00190563	0.00225529	0.00294479	0.00371321	0.00439026	0.00491849	0.00568309	0.00670747	0.0062573	0.00580713	0.00534332	0.00465491	0.00427774	0.00373274	0.00296302	0.00273067	0.00254334	0.00234419	0.00219167	0.00172168	0.00136867	0.00138453	0.00139227	0.00157522	0.00189082	0.00241627	0.0031928	0.00417453	0.0051852	0.00596452	0.00593945	0.00583045	0.00616442	0.00595366	0.0056239	0.00542488	0.00513901	0.00461027	0.00440988	0.00422576	0.00384836	0.00356205	0.00335259	0.0029321	0.00258684	0.00238226	0.00207277	0.0018371	0.00150552	0.00121816	0.00108801	0.00101382	0.000866646	0.000799524	0.000733193	0.000481804	0.000647914	15.3753	0.968268	TRUE	0	TRUE	24.143	21.6223	0.00206415	5.82374	0.00547185	0.00526272	0.00517769	0.00499268	0.00452968	0.0044109	0.00430277	0.00395979	0.00370801	0.00353693	0.00308968	0.00271659	0.00251011	0.00215063	0.00187503	0.00144951	0.00106708
2551	22-06-07_circadian-chx_106-95_shNS1_CHX_	106-95	CRY2-mScarlet, clone95	CRY2	TRUE	RFP	shNS1	0.00154621	0.0251414	44	1	CRY2-mScarlet	0.00144594	0.00152423	0.00161782	0.00177932	0.00167375	0.00156818	0.00145941	0.00139914	0.00132488	0.00124393	0.00114726	0.00110708	0.00108067	0.00108734	0.00113476	0.00117332	0.00130428	0.00130875	0.00109201	0.000897288	0.000755542	0.000868141	0.0012813	0.00194932	0.00283133	0.0041874	0.00515309	0.00614156	0.00637679	0.0063053	0.00600487	0.00539802	0.00514843	0.0050768	0.00446739	0.00404262	0.0035619	0.00298891	0.00257372	0.00206383	0.00170637	0.00148929	0.00125813	0.00127187	0.00131722	0.00133016	0.00121284	0.00119072	0.00111418	0.000987767	0.000972776	0.000900589	0.00087542	0.000872356	0.000857367	0.000825828	0.000828897	0.000786279	0.000797617	0.000753999	0.000763694	0.000762675	0.000775122	0.00078332	0.000743437	0.000784814	0.000804172	0.000481804	0.000647914	7.75784	0.967119	FALSE	4.72296e-11	TRUE	32	30.9468	0.00189516	2.563	0.000848359	0.000748186	0.000742567	0.000677926	0.000555133	0.000551321	0.000481292	0.000462977	0.000470148	0.00046271	0.000433795	0.00044793	0.000402149	0.000426909	0.000376577	0.000399138	0.000407024
2552	22-06-07_circadian-chx_106-95_shNS1_CHX_	106-95	CRY2-mScarlet, clone95	CRY2	TRUE	RFP	shNS1	0.00173339	0.0363721	44	1	CRY2-mScarlet	0.00133883	0.00129278	0.00146094	0.00168798	0.00218633	0.00215784	0.00242429	0.00240902	0.00216622	0.00209651	0.0017788	0.00159914	0.00153324	0.00153205	0.00144054	0.0013711	0.00133518	0.00121372	0.00121578	0.00121782	0.00118491	0.00121334	0.00117917	0.00125201	0.00134716	0.00149168	0.00141998	0.0013609	0.0014931	0.00196258	0.0024646	0.00320787	0.00391548	0.00412526	0.00433504	0.00455117	0.00440238	0.00390709	0.00346952	0.00305902	0.002563	0.00249549	0.00229794	0.00195579	0.00172027	0.00161359	0.00144093	0.00131702	0.0011687	0.00106816	0.000986927	0.000915615	0.000849077	0.000830449	0.000801824	0.000826546	0.000808561	0.000731301	0.000756559	0.000769481	0.000786473	0.000774996	0.000846723	0.000846129	0.000923496	0.000967074	0.000991359	0.000481804	0.000647914	5.01325	0.998819	FALSE	1.24711e-11	TRUE	27.9297	9.10457	0.00102618	1.56704	0.00113178	0.000981626	0.000874858	0.000736378	0.00064334	0.000567212	0.000498561	0.000431993	0.000419701	0.000394279	0.0004347	0.000421687	0.000329534	0.000371407	0.000397996	0.000431392	0.000424879
2553	22-06-07_circadian-chx_106-95_shNS1_CHX_	106-95	CRY2-mScarlet, clone95	CRY2	TRUE	RFP	shNS1	0.00201784	0.0268867	44	1	CRY2-mScarlet	0.00134986	0.00106122	0.000932426	0.000810408	0.000704508	0.00069603	0.00091431	0.00138469	0.00183236	0.00219848	0.00250926	0.00241142	0.00242354	0.00269435	0.0027168	0.00280183	0.0026571	0.00226706	0.00214007	0.0020097	0.00181301	0.00181341	0.00189511	0.00211524	0.00202598	0.0016058	0.00135073	0.0013513	0.00143572	0.00140975	0.00150446	0.00159353	0.00184613	0.00215077	0.00263541	0.00296904	0.00317968	0.00332313	0.00316424	0.00299839	0.00270591	0.00255889	0.00232475	0.00197321	0.00177901	0.00153931	0.00136636	0.00118497	0.000969718	0.000846417	0.000712239	0.000640666	0.000562562	0.000541882	0.000515404	0.000484718	0.000435427	0.000431958	0.000413044	0.000385055	0.000363076	0.000381982	0.000359062	0.000342189	0.000330081	0.000320865	0.000335366	0.000481804	0.000647914	2.5808	0.974008	FALSE	0	TRUE	22.9696	16.1794	0.000790729	1.32698	0.00105751	0.000905301	0.00073654	0.000523061	0.000400046	0.000258759	0.000182573	9.4989e-05	7.23221e-05	4.13971e-05	3.67511e-06	0	0	0	0	0	0
2554	22-06-07_circadian-chx_106-95_shNS1_CHX_	106-95	CRY2-mScarlet, clone95	CRY2	TRUE	RFP	shNS1	0.00200687	0.0269416	44	1	CRY2-mScarlet	0.00198184	0.00188999	0.00161392	0.00135929	0.00125691	0.00132746	0.0015152	0.00170293	0.00189636	0.00203189	0.00244716	0.00293952	0.00318115	0.00309042	0.00294539	0.00270611	0.00253195	0.00233781	0.0020431	0.00176514	0.00172148	0.00163947	0.00177189	0.00165083	0.00144751	0.00122678	0.00107347	0.00107373	0.000954771	0.0010078	0.00127174	0.00177178	0.00244701	0.00265494	0.00269443	0.00273514	0.0030846	0.00359318	0.00402917	0.00420733	0.00453685	0.00452244	0.00399142	0.0034692	0.00288659	0.00239754	0.00187532	0.00159579	0.00134121	0.00108859	0.000912652	0.000737267	0.000682343	0.000612015	0.000566471	0.000539915	0.000505336	0.000478783	0.000439677	0.000452851	0.000413396	0.00042288	0.000442676	0.000731064	0.000467636			0.000481804	0.000647914	2.53275	0.992189	TRUE	3.77476e-15	TRUE	25.4905	15.2437	0.00100593	0.805005	0.00191573	0.0014262	0.00116686	0.000921312	0.000665752	0.000483806	0.000293592	0.000235877	0.000156749	0.000104313	7.32749e-05	3.03693e-05	0	0	0	0	0
2555	22-06-07_circadian-chx_106-95_shNS1_CHX_	106-95	CRY2-mScarlet, clone95	CRY2	TRUE	RFP	shNS1	0.00263965	0.0249737	44	1	CRY2-mScarlet	0.00187805	0.00171643	0.00141437	0.00139459	0.00145946	0.00136104	0.00142003	0.00143017	0.00123692	0.00099783	0.000958896	0.00103225	0.00138076	0.00211519	0.00293383	0.00396556	0.00505809	0.00545044	0.00582185	0.006198	0.0063321	0.00631915	0.00640948	0.00612052	0.00564696	0.00522402	0.00458364	0.00383834	0.00332047	0.003042	0.00281091	0.00256188	0.0023636	0.0023604	0.00231002	0.0023336	0.00229701	0.00243136	0.00248073	0.00271742	0.00276611	0.00289505	0.00305252	0.00351558	0.00413948	0.0040516	0.00371151	0.00363002	0.00338754	0.00329933	0.00302479	0.00277431	0.00269578	0.00245949	0.00225917	0.00210556	0.00202991	0.00188646	0.00179289	0.0017157	0.00194086	0.00216602	0.00239801					0.000481804	0.000647914	15.6057	0.960003	TRUE	5.10703e-15	TRUE	28.3624	22.0931	0.00234095	4.85309	0.0035698	0.00330546	0.00329764	0.00311505	0.00309134	0.00285557	0.00263468	0.00260411	0.00238075	0.00218979	0.00204746	0.00199786	0.00185526	0.0017723	0.00170707	0.00206593	0.00244069
2556	22-06-07_circadian-chx_106-95_shNS1_CHX_	106-95	CRY2-mScarlet, clone95	CRY2	TRUE	RFP	shNS1	0.00195489	0.0308595	44	1	CRY2-mScarlet	0.00221489	0.00200154	0.0018083	0.0017386	0.00182165	0.00199548	0.00208897	0.00222447	0.00209167	0.00200065	0.00191824	0.00183582	0.0017509	0.00195191	0.00203401	0.00195787	0.0019879	0.00229324	0.00238308	0.0020678	0.0018265	0.00160499	0.0014028	0.00121569	0.0010496	0.00119437	0.00131871	0.00145625	0.0014275	0.00142217	0.00135641	0.00128689	0.00131846	0.00144417	0.00184438	0.00229267	0.00267951	0.00296366	0.00313093	0.00332307	0.00344977	0.00354534	0.00368061	0.00341528	0.0029143	0.0025117	0.00220841	0.0019034	0.00173856	0.00149322	0.00127832	0.00109114	0.000955388	0.000891469	0.000833826	0.000809823	0.000758207	0.000745975	0.0007418	0.00070036	0.000749247	0.00079123	0.000830462	0.000789948	0.000796435	0.000828071	0.000815378	0.000481804	0.000647914	4.10209	0.987358	TRUE	1.69304e-07	FALSE	30.9641	10.3821	0.000695409	0.538504	0.0020299	0.00176711	0.00148907	0.00134728	0.00110971	0.000894419	0.000700287	0.000557036	0.000493157	0.000433706	0.000413613	0.000356704	0.000348915	0.000351456	0.000302368	0.000378682	0.000448404
2557	22-06-07_circadian-chx_106-95_shNS1_CHX_	106-95	CRY2-mScarlet, clone95	CRY2	TRUE	RFP	shNS1	0.00182121	0.0284369	44	1	CRY2-mScarlet	0.00179703	0.00192721	0.00194571	0.00205461	0.00227516	0.00221298	0.00256387	0.00316263	0.0036992	0.00354532	0.00339715	0.00324866	0.00332236	0.00336802	0.00303909	0.0031716	0.00293001	0.00286847	0.00244337	0.00221311	0.0019973	0.00195569	0.00158307	0.00140064	0.00131685	0.0011549	0.000999206	0.000926511	0.000822977	0.000926066	0.00134772	0.00165712	0.00181698	0.00182543	0.00172866	0.00163649	0.00138074	0.00117331	0.00100039	0.000861748	0.000739932	0.000947189	0.00129324	0.00159082	0.00158077	0.00145396	0.00130243	0.00109503	0.00092017	0.000809962	0.000702346	0.000587233	0.000549124	0.000490231	0.000475523	0.000458089	0.000430459	0.000433775	0.000407164	0.000355724	0.000362489	0.000355111	0.000369366	0.000401853	0.000381643	0.000373791	0.000386352	0.000481804	0.000647914	2.47926	0.972758	FALSE	0.000375037	FALSE	32	12.5163	0.000658132	6.18181	0.000972159	0.000839878	0.000642331	0.000469944	0.000360049	0.000247651	0.000121165	7.91831e-05	1.01452e-05	0	0	0	0	0	0	0	0
2558	22-06-07_circadian-chx_106-95_shNS1_CHX_	106-95	CRY2-mScarlet, clone95	CRY2	TRUE	RFP	shNS1	0.00226974	0.0229507	44	1	CRY2-mScarlet	0.00203594	0.00183279	0.00159338	0.00160047	0.00150855	0.00137865	0.00152601	0.00174498	0.00197652	0.00227368	0.00279222	0.00347088	0.00380732	0.00412173	0.00425968	0.00440062	0.00450089	0.00427373	0.00378689	0.00325525	0.00297422	0.0027003	0.00242243	0.00226581	0.00213653	0.00205379	0.00186184	0.0017113	0.00153462	0.00139768	0.00131929	0.00128681	0.00137248	0.00164147	0.0020092	0.00226152	0.00249024	0.00262321	0.00263824	0.00254211	0.00269899	0.00264137	0.00258376	0.00252441	0.00223717	0.00198639	0.00168144	0.0014049	0.00120231	0.00110232	0.000953921	0.000762895	0.00070335	0.000612804	0.000586297	0.000522785	0.000495265	0.000514578	0.000501566	0.000503919	0.000529754	0.000566624	0.000516912	0.000571383	0.000585027	0.000597996	0.000624067	0.000481804	0.000647914	3.05568	0.989603	TRUE	0	TRUE	28.6845	17.1918	0.00117963	5.87221	0.00150458	0.00122777	0.000966906	0.000772409	0.000680817	0.000530148	0.000323046	0.000260586	0.000157698	0.000128739	5.16746e-05	1.73725e-05	4.32877e-05	2.67134e-05	3.0596e-05	6.78948e-05	0.000122916
2559	22-06-07_circadian-chx_106-95_shNS1_CHX_	106-95	CRY2-mScarlet, clone95	CRY2	TRUE	RFP	shNS1	0.00244639	0.0271447	44	1	CRY2-mScarlet	0.00180813	0.00176779	0.00191365	0.00187359	0.00191523	0.00192606	0.00194747	0.00194736	0.00228561	0.00250036	0.00290581	0.0033945	0.0035832	0.00374526	0.00387316	0.00405585	0.00415558	0.004207	0.00410554	0.00373658	0.00329941	0.00290737	0.0025744	0.00233398	0.00200311	0.00166195	0.00141294	0.00128891	0.0012647	0.00150848	0.00167184	0.00194493	0.00210216	0.00239243	0.00274998	0.00305472	0.00344447	0.00365859	0.00344019	0.00318379	0.0029778	0.00262478	0.00222816	0.0018988	0.00174525	0.00151319	0.00134442	0.00112382	0.000937805	0.000753057	0.000649744	0.000571369	0.000555282	0.000521489	0.000468835	0.000451908	0.00043966	0.000422564	0.00043002	0.00040891	0.000369369	0.000366629	0.000371342	0.000376054	0.00038091	0.000428017	0.000412222	0.000481804	0.000647914	2.25795	0.969065	FALSE	1.11022e-16	TRUE	23.6442	16.6422	0.00120865	0.986838	0.00103139	0.000882849	0.00067249	0.000488849	0.000297613	0.000188583	0.000102934	8.64265e-05	4.77734e-05	0	0	0	0	0	0	0	0
2560	22-06-07_circadian-chx_106-95_shNS1_CHX_	106-95	CRY2-mScarlet, clone95	CRY2	TRUE	RFP	shNS1	0.00211742	0.027085	44	1	CRY2-mScarlet	0.00124728	0.00142296	0.00177285	0.00196577	0.00194669	0.00173774	0.00169369	0.00177348	0.00182611	0.00208196	0.00259896	0.00281118	0.0030234	0.00324205	0.00333902	0.0034031	0.00325092	0.00313542	0.00279351	0.00241859	0.00205219	0.00164326	0.00141925	0.00139607	0.00129266	0.00109102	0.000911925	0.000913643	0.00100621	0.00112198	0.00142097	0.00179372	0.00215288	0.00230611	0.00246675	0.00263143	0.00264086	0.00275999	0.00285457	0.00311785	0.0034976	0.00390387	0.00388672	0.00353226	0.00303171	0.00271286	0.00235492	0.00212412	0.00186426	0.00153257	0.00126209	0.00102565	0.000918006	0.000858969	0.000776459	0.000724683	0.000693923	0.000651083	0.000601027	0.000581231	0.000571696	0.000572244	0.000530489	0.000570563	0.000578838	0.00058789	0.000636443	0.000481804	0.000647914	3.68177	0.969883	TRUE	0	TRUE	26.6598	15.1927	0.00104349	0.506115	0.00223105	0.00191706	0.00172027	0.00148205	0.00115288	0.000876202	0.000625023	0.000513068	0.000454033	0.000363027	0.000306257	0.000273745	0.000223583	0.000161163	0.000137556	0.000127282	0.000131062
2561	22-06-07_circadian-chx_106-95_shNS1_CHX_	106-95	CRY2-mScarlet, clone95	CRY2	TRUE	RFP	shNS1	0.00226852	0.0264394	44	1	CRY2-mScarlet	0.00262386	0.00218736	0.00226711	0.00233328	0.00253682	0.00239651	0.0023005	0.00224648	0.00226992	0.00245273	0.00316231	0.00391644	0.00420558	0.00477016	0.0052287	0.00555065	0.00517181	0.00454633	0.00419815	0.00398527	0.00363518	0.00327082	0.00329012	0.00302396	0.00265516	0.00219363	0.00176548	0.00160929	0.00138905	0.00137996	0.00132604	0.00123386	0.00126564	0.00132884	0.00163546	0.00191495	0.00222515	0.00214784	0.00199668	0.00181378	0.00177885	0.0018459	0.00178446	0.00162199	0.00139183	0.00124177	0.00108181	0.000967876	0.000859505	0.000740993	0.000714332	0.000672538	0.000640048	0.000618696	0.000618886	0.000591515	0.000582717	0.000595329	0.00058427	0.000591287	0.000605399	0.000627644	0.000631643	0.000703733	0.000722427	0.000734226	0.000798575	0.000481804	0.000647914	3.23555	0.993174	FALSE	3.93423e-10	TRUE	32	16.6211	0.00132091	5.37584	0.000759968	0.000614086	0.000509143	0.000404908	0.000284377	0.00026111	0.000219203	0.00018613	0.000164791	0.000168891	0.00013834	0.00013023	0.000149944	0.000138511	0.000151468	0.000175002	0.000211345
2562	22-06-07_circadian-chx_106-95_shNS1_CHX_	106-95	CRY2-mScarlet, clone95	CRY2	TRUE	RFP	shNS1	0.00177561	0.0269568	44	1	CRY2-mScarlet								0.00293156	0.0029339	0.00282076	0.00281112	0.00299649	0.00275917	0.00240804	0.00209722	0.00176267	0.00163771	0.00155802	0.00176119	0.00173685	0.00177561	0.00182949	0.00157391	0.00135126	0.00110896	0.000915833	0.00103655	0.00142399	0.00161769	0.00155601	0.0013667	0.00135358	0.00157292	0.00194854	0.00240521	0.00252732	0.00257819	0.00245854	0.00225887	0.00207102	0.00193738	0.00181712	0.00169686	0.00157295	0.00147149	0.00144862	0.00132511	0.00121037	0.00111198	0.000994178	0.00087082	0.000846257	0.000823621	0.000775511	0.000781371	0.000755391	0.000696373	0.00072676	0.000707193	0.000668715	0.000658076	0.00065604	0.000672506	0.000688206	0.000665779	0.000670033	0.000669914	0.000481804	0.000647914	4.99829	0.983647	FALSE	1.14139e-09	TRUE	26.9757	9.74845	0.000652652	1.69468	0.000966814	0.000863089	0.00076315	0.000675573	0.000562167	0.000436832	0.00041885	0.00040205	0.000353567	0.00036908	0.000344978	0.000276906	0.000323536	0.000304675	0.000258589	0.00024959	0.000252494
2563	22-06-07_circadian-chx_106-95_shNS1_CHX_	106-95	CRY2-mScarlet, clone95	CRY2	TRUE	RFP	shNS1	0.00158137	0.0912157	44	1	CRY2-mScarlet	0.00288769	0.00294286	0.00299433	0.00326237	0.00287714	0.0025044	0.00232695	0.00214097	0.00210649	0.00216636	0.00210208	0.00191009	0.00168426	0.001276	0.00127106	0.00126931	0.000984333	0.000842649	0.000825546	0.00104876	0.00132762	0.00131625	0.00103222	0.000884888	0.000726944	0.000770722	0.00106279	0.0012657	0.00141167	0.00167717	0.00187911	0.00192295	0.00201172	0.00202237	0.00201438	0.00177046	0.00158439	0.00168197	0.00157834	0.00149673	0.00119324	0.00116776	0.00119027	0.00112499	0.0010989	0.0010404	0.000831129	0.000789938	0.000759464	0.000723446	0.000611423	0.000606015	0.000560061	0.000504971	0.000532258	0.00050704	0.000471139	0.000473538	0.000451107	0.000490152	0.000479404	0.000523024	0.00055017	0.000515791	0.000509798	0.00054037	0.000545743	0.000481804	0.000647914	3.10205	0.939151	FALSE	2.01233e-10	TRUE	28.9151	5.58746	0.000710087	2.06377	0.000558594	0.000357519	0.000322759	0.000297661	0.000265126	0.000145551	0.000142751	9.20477e-05	2.78893e-05	6.21622e-05	3.18214e-05	0	0	0	1.15496e-05	0	5.97335e-05
2564	22-06-07_circadian-chx_106-95_shNS1_CHX_	106-95	CRY2-mScarlet, clone95	CRY2	TRUE	RFP	shNS1	0.0015413	0.0405947	44	1	CRY2-mScarlet	0.00238714	0.00206279	0.00171862	0.00162706	0.0015753	0.00150731	0.00184081	0.00231111	0.00254241	0.00263077	0.00233078	0.00226284	0.00230907	0.00225175	0.00214822	0.00219571	0.00242385	0.00255519	0.00232443	0.00215306	0.00189136	0.00174772	0.00159741	0.00141967	0.00118736	0.00102995	0.000933747	0.000786808	0.000635214	0.000578214	0.000507241	0.000526631	0.000727764	0.000745786	0.000766768	0.00078474	0.00081697	0.000807482	0.00071583	0.000662438	0.000739953	0.00076902	0.000721352	0.000661761	0.000651547	0.000722077	0.000696991	0.000608896	0.00052857	0.000529264	0.000499885	0.000474823	0.000497817	0.000505576	0.000489786	0.000513364	0.000515448	0.000531697	0.000515299	0.000508022	0.00051581	0.000510462	0.000510496	0.000501053	0.000509724	0.000698327	0.000577294	0.000481804	0.000647914	1.69626	0.930902	FALSE	0.0127905	FALSE	32	15.1428	0.000522078	5.66609	0.000240273	0.000220235	0.000133124	5.01353e-05	5.20724e-05	2.03041e-05	0	1.88345e-05	2.86172e-05	9.83429e-06	3.97952e-05	4.34182e-05	6.58986e-05	4.52777e-05	3.62725e-05	4.8151e-05	4.15301e-05
2565	22-06-07_circadian-chx_106-95_shNS1_CHX_	106-95	CRY2-mScarlet, clone95	CRY2	TRUE	RFP	shNS1	0.00149321	0.0318131	44	1	CRY2-mScarlet	0.00202225	0.0017673	0.00158694	0.00152251	0.00135027	0.00124773	0.00129092	0.00139675	0.00155665	0.00189271	0.00202183	0.00192857	0.00185225	0.0018792	0.00184203	0.00200579	0.00198729	0.00181066	0.00170112	0.00146391	0.00127056	0.0010592	0.00101461	0.00118572	0.00137874	0.00123747	0.00120677	0.000983881	0.000797642	0.000731455	0.000594135	0.00058418	0.000587372	0.000657523	0.000721912	0.000845938	0.00117085	0.0016704	0.0020101	0.00221029	0.0023438	0.0026793	0.00288721	0.00294003	0.00258049	0.00222095	0.00185051	0.0014311	0.00122151	0.00107451	0.000926581	0.000894103	0.000864428	0.000808039	0.000683216	0.000743282	0.00068536	0.000676007	0.000657574	0.000641893	0.00079905	0.000889567	0.000594047	0.000672217	0.000564369	0.000560067	0.000575004	0.000481804	0.000647914	2.9669	0.980956	TRUE	3.8228e-09	TRUE	32	13.829	0.00066721	5.92406	0.00173915	0.00140082	0.000994353	0.000792987	0.000650301	0.000499448	0.000473838	0.000450049	0.000392724	0.000248149	0.00032971	0.000262694	0.000256502	0.000237602	0.00022148	0.0004492	0.00059091
2566	22-06-07_circadian-chx_106-95_shNS1_CHX_	106-95	CRY2-mScarlet, clone95	CRY2	TRUE	RFP	shNS1	0.0019434	0.0358712	44	1	CRY2-mScarlet	0.00109788	0.00102881	0.000949078	0.000736289	0.000641129	0.00053557	0.000560991	0.000724416	0.0012835	0.00169496	0.00213537	0.00232964	0.00267671	0.00276929	0.00275719	0.00258855	0.0023671	0.00217888	0.00207663	0.00205049	0.00211605	0.00213856	0.00216106	0.00218425	0.00242128	0.00258038	0.00239188	0.00192206	0.00141048	0.00116332	0.00104623	0.000822433	0.0010417	0.00135851	0.0016322	0.00171875	0.00152617	0.00173251	0.00177087	0.00196474	0.00212409	0.00217232	0.00227982	0.0026304	0.00206047	0.00182399	0.00156403	0.00120907	0.000854109	0.000488391	0.000525619	0.000506917	0.000440302	0.000456793	0.000458031	0.000471466	0.000486807	0.000494381	0.000467881	0.000459661	0.000450591							0.000481804	0.000647914	1.54129	0.928182	TRUE	8.97868e-11	TRUE	28.1046	18.4467	0.000753292	5.71281	0.00134219	0.00110761	0.000761786	0.000399124	7.22753e-06	4.92008e-05	2.88613e-05	0	0	0	0	6.45683e-06	1.66119e-05	0	0	0
2567	22-06-07_circadian-chx_106-95_shNS1_CHX_	106-95	CRY2-mScarlet, clone95	CRY2	TRUE	RFP	shNS1	0.00100362	0.0333065	44	1	CRY2-mScarlet	0.000710021	0.00067703	0.000773162	0.000883136	0.000972175	0.000955815	0.000863995	0.000890738	0.00109141	0.00125987	0.00132324	0.00163525	0.00191133	0.00184774	0.00171555	0.00157488	0.00156521	0.00138544	0.00126337	0.0012553	0.00111748	0.000977335	0.000952547	0.000890405	0.000727994	0.000742209	0.000933328	0.000984534	0.000995136	0.000893835	0.0007235	0.000581068	0.000633432	0.000730574	0.000773118	0.0010121	0.00124776	0.00169441	0.00174717	0.00188013	0.00197976	0.00206953	0.00258768	0.00218564	0.00207055	0.00201947	0.00183166	0.00164771	0.00134237	0.00117117	0.00099714	0.000944066	0.000875143	0.000784265	0.000798703	0.000750912	0.000698592	0.00062635	0.00060272	0.000863492	0.000794381	0.000617421	0.000606836	0.00149408	0.00238132	0.00329545	0.00313818	0.000481804	0.000647914	3.8141	0.980794	TRUE	2.66454e-15	TRUE	27.8559	15.0996	0.000556093	0.235598	0.00153767	0.00138152	0.00122124	0.000922558	0.000756357	0.00057868	0.000531258	0.000462652	0.000364104	0.000390433	0.00033933	0.000279769	0.000190915	0.000163451	0.000528059	0.000442589	0.000196529
2568	22-06-07_circadian-chx_106-95_shNS1_CHX_	106-95	CRY2-mScarlet, clone95	CRY2	TRUE	RFP	shNS1	0.00196538	0.0388418	44	1	CRY2-mScarlet									0.00346809	0.00301986	0.00250273	0.00196884	0.00182522	0.00158503	0.00138155	0.00144951	0.00154179	0.00198859	0.00183213	0.00175615	0.00169835	0.00191385	0.00253319	0.0030086	0.003277	0.00329486	0.00313653	0.00278748	0.00258184	0.00242031	0.00216048	0.00198076	0.00176096	0.00174352	0.00196192	0.00207047	0.00211139	0.00198608	0.00181516	0.0014066	0.00112521	0.000956132	0.000859134	0.000769799	0.000772332	0.000716229	0.00070733	0.000624852	0.000566582	0.000611664	0.000583911	0.000551146	0.000496334	0.000513435	0.000495705	0.000561015	0.000559803	0.000678857	0.000551281	0.000622392	0.00061065	0.000369699	0.000376464	0.000378116	0.000389478	0.000604445		0.000481804	0.000647914	3.3352	0.827769	FALSE	2.9454e-06	FALSE	24.6394	3.2187	0.00071751	4.11626	0.000234425	0.000230816	0.000149838	9.08856e-05	0.00014248	0.000114658	7.96915e-05	1.70912e-05	3.80775e-05	1.71265e-05	9.98805e-05	0.00010066	0.000260266	9.39174e-05	0.000194501	0.000182438	0
2569	22-06-07_circadian-chx_106-95_shNS1_CHX_	106-95	CRY2-mScarlet, clone95	CRY2	TRUE	RFP	shNS1	0.00105966	0.0287268	44	1	CRY2-mScarlet	0.000828083	0.000723675	0.000682157	0.000770236	0.00103726	0.00130424	0.00148349	0.00153128	0.00166191	0.00149693	0.00120881	0.0010611	0.001102	0.00118528	0.00123865	0.00123028	0.00117182	0.00106167	0.00104213	0.00102001	0.000989194	0.000973667	0.00100593	0.00100928	0.000938351	0.000863048	0.000844674	0.000883006	0.000794456	0.000865156	0.000974165	0.00102469	0.00110556	0.00119417	0.00128784	0.00143877	0.00161207	0.0016606	0.00146857	0.00132779	0.000737376	0.000897801	0.00105823	0.00122351	0.00115484	0.000952559	0.000847866	0.000777365	0.000721328	0.000686826	0.000620607	0.000581681	0.00052446	0.000519442	0.000536466	0.000515274	0.000516728	0.000519576	0.00055397	0.000599501	0.000567767	0.000560255	0.000588627	0.0010088	0.000612018	0.000610627	0.000632218	0.000481804	0.000647914	3.05158	0.972717	FALSE	5.02448e-07	FALSE	25.6922	11.8145	0.000271423	1.58798	0.000470756	0.000374649	0.00030959	0.000256778	0.000224947	0.000155865	0.000114785	5.01732e-05	4.53092e-05	6.73463e-05	4.22041e-05	4.50703e-05	4.98888e-05	9.75522e-05	0.000162832	0.000121718	0.000113688
2570	22-06-07_circadian-chx_106-95_shNS1_CHX_	106-95	CRY2-mScarlet, clone95	CRY2	TRUE	RFP	shNS1	0.00129268	0.0392832	44	1	CRY2-mScarlet	0.00113596	0.00139032	0.00152235	0.00116337	0.00121016	0.00128267	0.00135043	0.00139726	0.00140249	0.00131151	0.0013027	0.00144554	0.00146297	0.00153292	0.00170039	0.00189129	0.00178213	0.00170819	0.00166115	0.00182168	0.00165836	0.00155145	0.00130981	0.00111194	0.00105401	0.000899704	0.000855108	0.000754984	0.000661513	0.000715753	0.000751251	0.000739559	0.000769142	0.000870389	0.000987239	0.00130595	0.00135013	0.00143663	0.00121758	0.00102934	0.000928041	0.000985229	0.000990347	0.000944608	0.000797523	0.000703845	0.000618356	0.000546704	0.000525254	0.000500065	0.000465886	0.0004641	0.000432907	0.000434637	0.000437729	0.000416052	0.000429454	0.000416136	0.000428097	0.000428194	0.000434892	0.000454291	0.000424987	0.000435868	0.000471417			0.000481804	0.000647914	1.21243	0.989807	FALSE	3.54375e-06	FALSE	32	15.62	0.000306544	5.5724	0.000222041	0.000139755	6.7981e-05	4.65802e-05	2.00358e-05	0	0	0	0	0	0	0	0	0	0	0	0
2571	22-06-07_circadian-chx_106-95_shNS1_CHX_	106-95	CRY2-mScarlet, clone95	CRY2	TRUE	RFP	shNS1	0.00344241	0.169597	44	1	CRY2-mScarlet	0.00318296	0.00301094	0.0031483	0.00314254	0.00317194	0.00345809	0.00341913	0.00330292	0.00323624	0.00296601	0.00289381	0.00306043	0.00355105	0.00357043	0.00370002	0.00342673	0.00364488	0.00391802	0.00446245	0.00493754	0.00491883	0.0045388	0.00425308	0.00396496	0.00322151	0.00321103	0.00310537	0.00306893	0.00356063	0.00380725	0.00404443	0.00414493	0.00392189	0.00367909	0.00381941	0.0035777	0.00351621	0.00347243	0.0033221	0.00323437	0.00335438	0.00306877	0.00273506	0.00257014	0.00236833	0.00218693	0.00190592	0.00170978	0.0014144	0.00143006	0.00128198	0.00108514	0.000983323	0.000871743	0.000858633	0.000852235	0.000854589	0.00081612	0.000824003	0.000763101	0.00101769	0.000892677	0.000920936	0.000766187				0.000481804	0.000647914	4.8672	0.975407	TRUE	0.0316911	FALSE	32	23.7588	0.000421826	3.97435	0.00170512	0.00145752	0.00128626	0.000999772	0.00104041	0.00089853	0.000693392	0.000589895	0.000469411	0.00046427	0.000467092	0.000481087	0.000441563	0.000462576	0.000389169	0.000758779	0.000595416
2572	22-06-07_circadian-chx_106-95_shNS1_CHX_	106-95	CRY2-mScarlet, clone95	CRY2	TRUE	RFP	shNS1	0.00187196	0.0515893	44	1	CRY2-mScarlet				0.00331544	0.00355585	0.00371831	0.00386114	0.00357267	0.00347509	0.00336908	0.00295268	0.00274995	0.00247756	0.00218442	0.00185494	0.00134457	0.00109318	0.000898703	0.00082511	0.000690426	0.000670391	0.000843599	0.00110081	0.00124441	0.00143886	0.00189961	0.00226745	0.00252626	0.0025306	0.0024078	0.00223482	0.00203842	0.00206463	0.00204683	0.00187196	0.00176499	0.00133436	0.00113229	0.000903894	0.000809559	0.000733278	0.000724968	0.000962735	0.000957316	0.00120691	0.001169	0.00123861	0.00120284	0.00156843	0.00119965	0.00112285	0.00102716	0.00100545	0.000903798	0.000911522	0.000838326	0.000833568	0.000819732	0.00074111	0.00069575	0.00064238	0.000573349	0.000565412	0.000539331	0.000532882	0.00050078	0.000498261	0.000481804	0.000647914	28.9174	0.0753219	FALSE	1.11022e-16	TRUE	22.1127	8.35664	0.000994577	3.84464	0.000687195	0.000774558	0.000755261	0.0011649	0.000787612	0.000719843	0.000626759	0.000615918	0.000507999	0.000529431	0.000449554	0.000453959	0.000446333	0.000350524	0.00029599	0.000227365	0.000132662
2573	22-06-07_circadian-chx_106-95_shNS1_CHX_	106-95	CRY2-mScarlet, clone95	CRY2	TRUE	RFP	shNS1	0.00160093	0.0459923	44	1	CRY2-mScarlet	0.00172063	0.00158849	0.00168768	0.00171244	0.00185602	0.00197334	0.00182693	0.00175494	0.0016703	0.00176453	0.00171208	0.0019565	0.00221016	0.00246224	0.00296311	0.00340825	0.00340774	0.00292543	0.00266495	0.00248609	0.00203244	0.00164346	0.00134692	0.00127262	0.00109897	0.00105071	0.00111167	0.00124281	0.00125779	0.0011405	0.00114379	0.00106053	0.00111195	0.00113117	0.00125625	0.00137868	0.00142907	0.00154103	0.00161337	0.00142601	0.00138217	0.00132788	0.00125025	0.00124013	0.00111039	0.0010792	0.00094481	0.000839821	0.000742872	0.000719	0.000626523	0.00061465	0.000604725	0.000552965	0.00054566	0.000528386	0.000508318	0.000533099	0.000541862	0.000528008	0.000542762	0.000576459	0.000689337	0.000670647	0.00063778	0.000704273	0.000727513	0.000481804	0.000647914	3.0361	0.988384	FALSE	1.23209e-05	FALSE	32	15.7706	0.000588346	5.54284	0.000597399	0.000473867	0.00037501	0.000279874	0.000260247	0.000162508	0.000152674	0.000144582	8.56636e-05	7.8673e-05	5.87372e-05	3.4217e-05	6.77501e-05	8.11849e-05	6.39224e-05	8.63128e-05	0.000137169
2574	22-06-07_circadian-chx_106-95_shNS1_CHX_	106-95	CRY2-mScarlet, clone95	CRY2	TRUE	RFP	shNS1	0.00252534	0.0474105	44	1	CRY2-mScarlet	0.00198542	0.0016785	0.00183604	0.00232454	0.0028739	0.00310426	0.00333461	0.00357194	0.00334456	0.00331943	0.00338738	0.0035999	0.00362088	0.00359478	0.00329328	0.00301951	0.00262822	0.00229839	0.0019768	0.0017003	0.00128044	0.00104921	0.0008734	0.000854665	0.000723789	0.000816465	0.000905163	0.00113682	0.00160996	0.00242246	0.00322386	0.00351763	0.0037448	0.00376749	0.00380231	0.0036019	0.0033163	0.00306435	0.00264554	0.00210595	0.00172597	0.00129955	0.00119425	0.00120787	0.00108	0.00099298	0.000905451	0.00080651	0.000772559	0.000753365	0.000733786	0.000671127	0.00060685	0.000634333	0.000595843	0.000649192	0.000696127	0.000719207	0.000739063	0.000741363	0.000790293							0.000481804	0.000647914	4.78124	0.949601	FALSE	0	TRUE	23.8144	11.3121	0.00141045	2.34117	0.000511177	0.000433585	0.000340118	0.000311699	0.000297952	0.000282955	0.000217582	0.000147081	0.000183615	0.000140501	0.000211067	0.000276588	0.00031356	0.000347757	0.000359095	0.0004368
2575	22-06-07_circadian-chx_106-95_shNS1_CHX_	106-95	CRY2-mScarlet, clone95	CRY2	TRUE	RFP	shNS1	0.00192704	0.0381465	44	1	CRY2-mScarlet	0.000872939	0.000872313	0.00082802	0.000793168	0.000878384	0.0011185	0.00160032	0.00210453	0.00236774	0.0023936	0.00231424	0.00261722	0.00251018	0.00242599	0.00236913	0.00210105	0.00224052	0.00245909	0.00224143	0.00200964	0.00169479	0.00150586	0.00120458	0.000999305	0.0010729	0.00120514	0.00111986	0.00119323	0.0013363	0.00174594	0.00184429	0.00176457	0.00181286	0.00184445	0.00220047	0.00240655	0.00261263	0.00282496	0.00280263	0.00239345	0.00228738	0.00221765	0.0020217	0.0016725	0.00136415	0.00120779	0.000951915	0.000905657	0.000717136	0.000663211	0.000610585	0.000494647	0.000483797	0.000499607	0.000489129	0.000498346	0.000514831	0.000544039	0.000550864	0.000569856	0.00058115	0.000609323	0.000598911	0.000602835	0.000631949	0.000667177	0.000652376	0.000481804	0.000647914	1.9638	0.959788	FALSE	0	TRUE	23.922	14.0203	0.000783308	1.59107	0.000725986	0.000481138	0.000443971	0.000252284	0.000199037	0.000144611	1.47599e-05	2.34425e-06	2.14311e-05	9.0245e-06	2.08588e-05	4.26216e-05	8.21992e-05	9.33542e-05	0.000121818	0.000140668	0.000184795
2576	22-06-07_circadian-chx_106-95_shNS1_CHX_	106-95	CRY2-mScarlet, clone95	CRY2	TRUE	RFP	shNS1	0.00121823	0.0468933	44	1	CRY2-mScarlet	0.00118009	0.00104422	0.000856041	0.00078583	0.000785108	0.00113011	0.00142262	0.00139577	0.00140981	0.00121976	0.00123764	0.00126906	0.00146335	0.00142823	0.00136426	0.00129038	0.00114166	0.00102544	0.00121671	0.0014895	0.00163473	0.00175282	0.00155556	0.00135762	0.00113528	0.000988697	0.000901652	0.000802889	0.00104984	0.00118474	0.00116058	0.00119083	0.00113493	0.00110632	0.00118367	0.00117305	0.00108917	0.00160186	0.00215768	0.00227234	0.00198951	0.00194271	0.00175674	0.00164941	0.0015772	0.00155779	0.00125791	0.001135	0.000867199	0.00077015	0.000682536	0.00061183	0.000574571	0.000554788	0.000538344	0.000516903	0.00052836	0.000488012	0.000507169	0.000544012	0.000509513	0.000529912	0.000543947	0.000534983	0.000526368	0.000552244	0.00055858	0.000481804	0.000647914	2.26491	0.987538	FALSE	5.37842e-06	FALSE	25.0303	16.68	0.000263228	0.574773	0.00107598	0.000794309	0.000684196	0.000413157	0.000316368	0.000225406	0.000149434	0.000109114	8.7859e-05	6.96601e-05	4.4258e-05	6.00815e-05	8.19974e-06	3.42882e-05	8.6064e-05	3.92347e-05	6.97164e-05
2577	22-06-07_circadian-chx_106-95_shNS1_CHX_	106-95	CRY2-mScarlet, clone95	CRY2	TRUE	RFP	shNS1	0.00119817	0.0438024	44	1	CRY2-mScarlet	0.000985962	0.00102449	0.00108841	0.00105051	0.000959674	0.000760889	0.000903679	0.000808363	0.000690297	0.000866335	0.00113192	0.00161172	0.0021301	0.00244531	0.00226616	0.00217097	0.00186389	0.00148186	0.00124168	0.00111472	0.00115466	0.00107344	0.000959275	0.000822003	0.000773539	0.00068258	0.00073226	0.0008106	0.000887198	0.00105903	0.00135042	0.0015235	0.00184366	0.00185454	0.00172477	0.00147449	0.00148256	0.00139149	0.00130394	0.00145435	0.00157028	0.00156745	0.00150059	0.00145195	0.0013618	0.00115499	0.000961716	0.000871445	0.000676971	0.000614103	0.000595715	0.000512169	0.00053446	0.000479649	0.000481723	0.000466129	0.00045033	0.000484856	0.00049732	0.000468518	0.000477361	0.000476665	0.000507287	0.000478232	0.000478149	0.000483568	0.000453983	0.000481804	0.000647914	1.94616	0.976339	FALSE	7.19569e-12	TRUE	21.0744	16.0789	0.00052048	2.04129	0.000673187	0.00049117	0.000408135	0.000209226	0.000145156	0.000127913	3.48969e-05	6.19351e-05	0	0	0	0	4.0317e-06	2.09746e-05	0	0	0
2578	22-06-07_circadian-chx_106-95_shNS1_CHX_	106-95	CRY2-mScarlet, clone95	CRY2	TRUE	RFP	shNS1	0.00174399	0.0418522	44	1	CRY2-mScarlet	0.00259744	0.00247905	0.00230001	0.00185833	0.00132918	0.00109805	0.000983609	0.000750144	0.000581033	0.000567052	0.00078576	0.00112739	0.00180831	0.00235488	0.0026455	0.00311374	0.00323988	0.00321568	0.00311515	0.00284903	0.00244074	0.00225471	0.00222736	0.00216495	0.00210254	0.00203824	0.00193679	0.00176922	0.00167252	0.00152811	0.00145764	0.00135684	0.00139959	0.00161952	0.00171876	0.00184664	0.00180523	0.00166384	0.00156492	0.00135968	0.0014688	0.00142628	0.00146553	0.00161597	0.00179649	0.00174269	0.00157337	0.00129524	0.00119045	0.000915001	0.000786728	0.000711413	0.000607168	0.000728295	0.000600187	0.000581872	0.000577925	0.000571829	0.000585025	0.000603114	0.000552407	0.000560835	0.000463557					0.000481804	0.000647914	2.79402	0.966173	FALSE	2.27863e-06	FALSE	26.2934	20.7318	0.000735013	5.56028	0.00126089	0.00111717	0.000852049	0.00075969	0.000475296	0.000342404	0.00026388	0.000147455	0.000296728	0.000145853	0.000126181	0.000124047	0.000118905	0.000139532	0.00016783	9.99698e-05	0.000114528
2579	22-06-07_circadian-chx_106-95_shNS1_CHX_	106-95	CRY2-mScarlet, clone95	CRY2	TRUE	RFP	shNS1	0.00239119	0.0486255	44	1	CRY2-mScarlet	0.00207143	0.00214823	0.002289	0.00240803	0.00259046	0.00277784	0.00299136	0.00314593	0.00342299	0.00370006	0.00398552	0.00378235	0.0039318	0.00373961	0.00323556	0.00256719	0.00232546	0.00226508	0.00244345	0.00230895	0.00167337	0.00128381	0.00136173	0.00132361	0.00100096	0.000827237	0.000848351	0.00130421	0.00188619	0.00227708	0.00244247	0.00283908	0.00332717	0.00358661	0.00348555	0.00289228	0.00273328	0.00259812	0.00237434	0.00205512	0.00188611	0.00175089	0.00169597	0.00134159	0.00133528	0.00130003	0.00119663	0.00109324	0.000986706	0.000763281	0.000830093	0.000680769	0.000590792	0.000600887	0.00058816	0.000545336	0.000513449	0.000520027	0.000516069	0.000481365	0.000490526	0.000483114	0.000513394	0.000524257	0.00051247	0.000555437	0.000592549	0.000481804	0.000647914	3.42684	0.928745	FALSE	2.07612e-14	TRUE	23.8144	11.066	0.00110457	2.40609	0.000818227	0.000731597	0.000640453	0.000541272	0.000308832	0.0003911	0.000228662	0.000128193	0.000143353	0.000131036	8.01102e-05	4.08392e-05	5.04847e-05	4.63192e-05	0	1.23495e-05	1.8989e-06
2580	22-06-07_circadian-chx_106-95_shNS1_CHX_	106-95	CRY2-mScarlet, clone95	CRY2	TRUE	RFP	shNS1	0.00308279	0.0505944	44	1	CRY2-mScarlet	0.00205506	0.00209055	0.00232031	0.00249028	0.00243659	0.00253451	0.00291126	0.00330457	0.00394133	0.0039813	0.00428557	0.0040398	0.00459782	0.00429566	0.00410109	0.0039786	0.00356865	0.00338558	0.0032502	0.00328511	0.00313731	0.00279888	0.00269583	0.002566	0.00225065	0.00238165	0.00269291	0.00270599	0.00294396	0.00286816	0.00298449	0.00306043	0.00335159	0.003449	0.00397382	0.00386969	0.00377686	0.00371742	0.00326796	0.00309703	0.00306855	0.00282243	0.00303144	0.00282622	0.00300928	0.00247013	0.00180323	0.00143527	0.00117885	0.000929716	0.000837799	0.000921894	0.000895334	0.000913309	0.00099724	0.000946461	0.000987104	0.00101042	0.00102148	0.000995274	0.000961265	0.000955821	0.000942094	0.000645973	0.000610768	0.000587398	0.000578043	0.000481804	0.000647914	2.42164	0.945474	TRUE	0	TRUE	22.8046	13.7059	0.000863875	2.06354	0.00198832	0.00135242	0.000998722	0.000747254	0.00049144	0.000399753	0.000505777	0.0004864	0.000519448	0.000635039	0.000585906	0.0006521	0.000698186	0.00072952	0.000710377	0.000678885	0.000686921
2581	22-06-07_circadian-chx_106-95_shNS1_CHX_	106-95	CRY2-mScarlet, clone95	CRY2	TRUE	RFP	shNS1	0.00175972	0.0416899	44	1	CRY2-mScarlet	0.00248303	0.00238662	0.00220761	0.00204835	0.00176375	0.0015062	0.00129084	0.00106219	0.00101587	0.00111004	0.00106662	0.00116585	0.00114854	0.00109765	0.00136329	0.00205603	0.00228553	0.00258557	0.00247576	0.00260484	0.00267786	0.00260788	0.00244025	0.00230454	0.00202041	0.00191807	0.00179452	0.00207792	0.00194275	0.00206184	0.00201475	0.00172637	0.00155008	0.00147488	0.00148257	0.00132789	0.00125045	0.00132425	0.00127458	0.0012685	0.00145386	0.00175569	0.00182363	0.00166878	0.00140755	0.00124522	0.00110385	0.00104026	0.000896161	0.000805437	0.000746551	0.000642191	0.000601862	0.00056376	0.00053097	0.000459119	0.000436488	0.000427094	0.00041658	0.000422147	0.00041895	0.000420159	0.000432744	0.000446708	0.000434565	0.000419915	0.000440904	0.000481804	0.000647914	3.33815	0.973044	FALSE	4.44089e-15	TRUE	26.4431	23.1611	0.00066643	4.95158	0.000763413	0.000636639	0.000584962	0.000444205	0.000355084	0.000297289	0.000184327	0.000141214	9.86596e-05	6.05752e-05	0	0	0	0	0	0	0
2582	22-06-07_circadian-chx_106-95_shNS1_CHX_	106-95	CRY2-mScarlet, clone95	CRY2	TRUE	RFP	shNS1	0.00183256	0.0649225	44	1	CRY2-mScarlet	0.00317923	0.0029467	0.00287465	0.00268913	0.00206959	0.00179962	0.00151168	0.00117424	0.00115025	0.000992091	0.000988719	0.00119961	0.00155419	0.00187795	0.00232278	0.00301569	0.00328207	0.00392778	0.00432548	0.00497868	0.00484814	0.0044073	0.00372032	0.00310456	0.00278143	0.00186074	0.00142894	0.00126508	0.00119665	0.00103275	0.0010371	0.00100315	0.00101277	0.000987117	0.00141095	0.00171041	0.00180567	0.00185945	0.0019541	0.00209931	0.00209677	0.00176345	0.00160677	0.00170221	0.00150083	0.00147675	0.00136787	0.00125015	0.00122898	0.00105035	0.000848736	0.000731839	0.000750373	0.000657239	0.000531912	0.000510024	0.000459393	0.000422968	0.000374506	0.000407464	0.000417014	0.00052805	0.000491172	0.000411072	0.000468026	0.000465761	0.000402992	0.000481804	0.000647914	4.27584	0.906486	FALSE	3.08975e-13	TRUE	23.4948	21.3491	0.00133491	6.05752	0.00099495	0.000906846	0.000804818	0.000801003	0.000623797	0.000412034	0.000287354	0.000315896	0.00021119	6.1735e-05	3.55846e-05	0	0	0	0	0	6.70173e-05
2583	22-06-07_circadian-chx_106-95_shNS1_CHX_	106-95	CRY2-mScarlet, clone95	CRY2	TRUE	RFP	shNS1	0.00177957	0.0689046	44	1	CRY2-mScarlet	0.00161806	0.00156128	0.00162053	0.00180043	0.00147044	0.0013111	0.00165064	0.00169262	0.00173764	0.00201038	0.00180938	0.00154662	0.00183798	0.00186824	0.00192123	0.00169874	0.00148167	0.00151499	0.00141792	0.00159473	0.00144681	0.00148182	0.00141138	0.00138294	0.0017386	0.00175871	0.00187132	0.00211619	0.00214723	0.00208215	0.00227236	0.0021946	0.00221201	0.00213925	0.00212241	0.00221333	0.00237228	0.00237205	0.00224109	0.00226153	0.00224839	0.00189206	0.00156666	0.00134578	0.00118558	0.00117203	0.00106749	0.000853366	0.000748612	0.000794274	0.000647535	0.000634764	0.000623946	0.000640571	0.000627164	0.000663546	0.000700145	0.000662616	0.000687617	0.000644423	0.000633724	0.000653108	0.000641815	0.000662235	0.00066753	0.000727858	0.000695613	0.000481804	0.000647914	2.9784	0.945787	FALSE	0.00731784	FALSE	23.2088	11.6138	0.000251279	2.48454	0.000690223	0.000599429	0.000389198	0.000286027	0.000342837	0.000186102	0.000175791	0.00016719	0.000191125	0.00017909	0.000229166	0.000281774	0.000238815	0.000278213	0.000224981	0.000215109	0.000248246
2584	22-06-07_circadian-chx_106-95_shNS1_CHX_	106-95	CRY2-mScarlet, clone95	CRY2	TRUE	RFP	shNS1	0.00166727	0.0563403	44	1	CRY2-mScarlet						0.00179887	0.00197482	0.00218846	0.00256752	0.00324762	0.00371614	0.00380761	0.00388168	0.00385077	0.00388258	0.00374779	0.00334458	0.00312301	0.00294248	0.00269816	0.00231579	0.00193635	0.00140773	0.00107116	0.000975095	0.000797392	0.000841626	0.000956343	0.000805178	0.000702303	0.000662985	0.000676352	0.000915696	0.00122784	0.00128979	0.00130622	0.00150815	0.00169033	0.00179889	0.00166727	0.00150462	0.00137369	0.00119435	0.00108541	0.000938291	0.000828918	0.00066448	0.000531977	0.000451063	0.000443645	0.00039627	0.000398764	0.000391176	0.000373669	0.000356816	0.000372313	0.000392166	0.000405014	0.000410811	0.000401364	0.000409822	0.000409827	0.000424027	0.000416407	0.000395228	0.000407338	0.000406088	0.000481804	0.000647914	0.825597	0.9793	FALSE	4.94493e-13	TRUE	32	14.6704	0.00106077	5.75886	0.000347114	0.000186961	5.25551e-05	0	0	0	0	0	0	0	0	0	0	0	0	0	0
2585	22-06-07_circadian-chx_106-95_shNS1_CHX_	106-95	CRY2-mScarlet, clone95	CRY2	TRUE	RFP	shNS1	0.00286278	0.0558803	44	1	CRY2-mScarlet	0.00111816	0.00109874	0.0014682	0.00200651	0.00237982	0.0026803	0.00271202	0.00286326	0.00290721	0.00295116	0.00299644	0.00339512	0.00378154	0.00358575	0.00320148	0.0026343	0.00232767	0.00202312	0.00195688	0.00186309	0.00180679	0.00162492	0.00167778	0.00223015	0.00248635	0.00286229	0.00283028	0.00279827	0.0027653	0.00272658	0.00333578	0.00375315	0.00388794	0.00387437	0.00361998	0.00326154	0.00327975	0.00305876	0.00310049	0.00332135	0.00374153	0.00398918	0.00393113	0.00363774	0.00399188	0.00380488	0.00334738	0.0027211	0.00219976	0.00192766	0.00160119	0.00141415	0.00299695	0.00312635	0.00211242	0.00104507	0.00129216	0.000524167	0.0011003	0.000790067	0.000955397	0.000919629	0.000837918	0.000814855	0.000659509	0.000701993	0.000726471	0.000481804	0.000647914	6.53238	0.349411	TRUE	7.01202e-06	FALSE	23.7567	15.8982	0.000194194	1.14921	0.00332307	0.00293279	0.00234558	0.0018417	0.00158637	0.00125697	0.00107151	0.00295835	0.00318352	0.00200899	0.000710242	0.00104578	5.59524e-05	0.000836063	0.000426477	0.000670576	0.000634474
2586	22-06-07_circadian-chx_106-95_shNS1_CHX_	106-95	CRY2-mScarlet, clone95	CRY2	TRUE	RFP	shNS1	0.00164976	0.0449466	44	1	CRY2-mScarlet	0.000842014	0.000861127	0.000877525	0.000941974	0.00116667	0.00126858	0.00165663	0.00199369	0.00238885	0.00261279	0.00283673	0.00306745	0.00295051	0.00297539	0.0030186	0.0030792	0.00267234	0.00243043	0.00220614	0.00204643	0.00176931	0.00142088	0.00112779	0.00104631	0.0011915	0.00119029	0.00129136	0.00117214	0.00117632	0.00123297	0.00159373	0.00174315	0.00178863	0.00194772	0.00211232	0.00219299	0.00223117	0.00194958	0.00164289	0.00149095	0.00139684	0.00132209	0.00126685	0.00122563	0.00126411	0.0011282	0.000955207	0.000755039	0.000668025	0.000578228	0.000543642	0.000526114	0.000505397	0.000496886	0.000491084	0.000598695	0.000545431	0.000589633	0.000569371	0.000582228	0.000569576	0.000585475	0.00059593	0.00057689	0.000619003	0.00053234	0.000541131	0.000481804	0.000647914	1.66912	0.99106	FALSE	1.08802e-13	TRUE	21.9884	14.0072	0.000885174	2.28724	0.000646394	0.000484508	0.000286204	0.000199635	0.000105794	6.94386e-05	5.09236e-05	2.77511e-05	1.81563e-05	1.14333e-05	0.000147393	8.21118e-05	0.00014242	0.000118371	0.000138935	0.000124279	0.000150235
2587	22-06-07_circadian-chx_106-95_shNS1_CHX_	106-95	CRY2-mScarlet, clone95	CRY2	TRUE	RFP	shNS1	0.00160336	0.0476905	44	1	CRY2-mScarlet	0.00117936	0.00127187	0.00158557	0.00192998	0.00209351	0.00198212	0.00188973	0.00173642	0.00161731	0.00156479	0.00161444	0.00162503	0.00133362	0.00119528	0.0010878	0.00107253	0.00101022	0.000939298	0.00105504	0.00152587	0.00215241	0.00212324	0.00191752	0.00194128	0.00207376	0.00209619	0.00189788	0.00193631	0.00177013	0.00174291	0.00184089	0.00205497	0.0018976	0.00179294	0.00159228	0.00145697	0.00119484	0.00116402	0.00125013	0.00149498	0.00152303	0.00143917	0.00131343	0.00126358	0.00124005	0.00133538	0.0012458	0.0011544	0.00114405	0.00105649	0.000978608	0.000896091	0.000899765	0.000874378	0.000803607	0.000835044	0.00075645	0.000687478	0.00068818	0.000685741	0.000643086	0.000600982	0.000578444	0.000571069	0.000497592	0.000504175	0.000498876	0.000481804	0.000647914	8.27173	0.963759	FALSE	1.43149e-07	FALSE	22.4578	5.51697	0.000409473	4.48351	0.00085358	0.00078192	0.000704517	0.00070995	0.00063053	0.000557869	0.000476123	0.000491612	0.000472583	0.000396475	0.000445415	0.000354437	0.000271653	0.000278975	0.000282143	0.000228365	0.000172707
2588	22-06-07_circadian-chx_106-95_shNS1_CHX_	106-95	CRY2-mScarlet, clone95	CRY2	TRUE	RFP	shNS1	0.00209723	0.061785	44	1	CRY2-mScarlet	0.00164218	0.00194446	0.00193937	0.00204047	0.00211815	0.00206981	0.00214427	0.00204361	0.00219217	0.0022521	0.00230773	0.00266385	0.0032425	0.00315158	0.00355552	0.00402269	0.00324385	0.00296497	0.0025916	0.00240628	0.0022362	0.00167541	0.00118975	0.000931319	0.000677629	0.000566307	0.000621209	0.000648083	0.000608955	0.000852756	0.00107255	0.00100467	0.00113922	0.0014121	0.00176777	0.00207632	0.00233211	0.00222305	0.0024961	0.0025547	0.00273101	0.00258465	0.00224391	0.00191457	0.00153869	0.00119642	0.000931015	0.000717311	0.00058425	0.000501006	0.000419195	0.000369601	0.000301691	0.000279338	0.000282068	0.000264518	0.000244162	0.000242306	0.00024	0.000271355	0.000262722	0.000244092	0.000250385					0.000481804	0.000647914	1.17077	0.983385	FALSE	3.77476e-15	TRUE	30.7436	14.2618	0.00102238	6.07772	0.000714616	0.000459748	0.000246685	0.000109826	2.10684e-05	0	0	0	0	0	0	0	0	0	0	0	0
2589	22-06-07_circadian-chx_106-95_shNS1_CHX_	106-95	CRY2-mScarlet, clone95	CRY2	TRUE	RFP	shNS1	0.000845656	0.0665202	44	1	CRY2-mScarlet	0.00107313	0.00104534	0.00129023	0.00145934	0.00117068	0.00117984	0.00113766	0.00122928	0.0011029	0.000945715	0.000903316	0.000903545	0.00102547	0.000995354	0.000913046	0.000784788	0.000839556	0.000758427	0.000680315	0.000726113	0.000827691	0.000783071	0.000648171	0.000484485	0.000433531	0.000494593	0.00052544	0.000739559	0.00077488	0.000806137	0.000863015	0.000845711	0.000845601	0.00092514	0.000979718	0.000959499	0.000852658	0.000779728	0.000776406	0.000765455	0.000705252	0.000742356	0.000890088	0.000832718	0.000774775	0.000614473	0.000485241	0.000375699	0.000307866	0.000292027	0.000321958	0.000314129	0.000306484	0.000280103	0.000258161	0.000256965	0.000243633	0.000215204	0.000230843	0.00022219	0.000214198	0.000235597	0.000249375	0.000252933	0.000269674			0.000481804	0.000647914	0.190868	0.999999	FALSE	7.14756e-05	FALSE	30.5	3.8947	0.00016145	1.97875	0.000132669	3.51735e-06	0	0	0	0	0	0	0	0	0	0	0	0	0	0	0
2590	22-06-07_circadian-chx_106-95_shNS1_CHX_	106-95	CRY2-mScarlet, clone95	CRY2	TRUE	RFP	shNS1	0.00217056	0.0523478	44	1	CRY2-mScarlet	0.00182357	0.00193337	0.00208906	0.00194264	0.00197715	0.00164381	0.0015572	0.00185596	0.00229993	0.00302291	0.0037863	0.00443239	0.00464445	0.00424428	0.00427928	0.00452446	0.00440462	0.00430248	0.00415543	0.00337387	0.00263073	0.00239471	0.00215863	0.00180959	0.0012685	0.00102067	0.00108372	0.00110331	0.000958473	0.000948719	0.00116438	0.00130828	0.00165337	0.00217166	0.00249424	0.00244905	0.00256278	0.00292495	0.00307731	0.00278404	0.00245682	0.00216945	0.00193397	0.0016551	0.0013008	0.00104189	0.000831263	0.000700684	0.000547798	0.000453585	0.000381055	0.000442698	0.000336376	0.000331301	0.000260012	0.000249914	0.000242182	0.000246798	0.000242328	0.000258064	0.000612758	0.000314497	0.000355989	0.000372136	0.000356898	0.000352518	0.000387937	0.000481804	0.000647914	1.18359	0.970142	FALSE	1.50381e-10	TRUE	31.0566	15.1907	0.00125376	5.82853	0.000560085	0.000357656	0.000229269	7.07475e-05	0	0	0	0	0	0	0	0	0	0	0	0.000185423	0
2591	22-06-07_circadian-chx_106-95_shNS1_CHX_	106-95	CRY2-mScarlet, clone95	CRY2	TRUE	RFP	shNS1	0.000796271	0.0600146	44	1	CRY2-mScarlet	0.00111001	0.00100613	0.000964347	0.00123496	0.00126989	0.00144325	0.00148562	0.0014078	0.00125102	0.00110954	0.00113677	0.00121218	0.00137978	0.00132064	0.00100416	0.000770241	0.000601595	0.000523412	0.000462662	0.000419356	0.00036622	0.000332797	0.000314583	0.000375168	0.000469689	0.000589032	0.000660644	0.000678181	0.000741911	0.00085144	0.00075067	0.000776467	0.000816075	0.000869639	0.000834326	0.000862536	0.000878737	0.000871933	0.000745058	0.000656411	0.000606543	0.000637919	0.000554377	0.00046866	0.000494637	0.000423402	0.000397061	0.000335743	0.000307851	0.000290307	0.000295275	0.000280127	0.000277951	0.000279272	0.000267098	0.000289658	0.000288752	0.000299599	0.000314476	0.000325837	0.000327705	0.000377988	0.000344168	0.00033574	0.000346577	0.000349645	0.000361476	0.000481804	0.000647914	6.93147	-inf	FALSE	6.36429e-10	TRUE	25.9006	8.76612	0.000355221	2.26416	0	0	0	0	0	0	0	0	0	0	0	0	0	0	0	0	0
2592	22-06-07_circadian-chx_106-95_shNS1_CHX_	106-95	CRY2-mScarlet, clone95	CRY2	TRUE	RFP	shNS1	0.00166749	0.0809897	44	1	CRY2-mScarlet	0.00137197	0.00139331	0.00131236	0.00122365	0.00124488	0.00128671	0.0013797	0.00140287	0.00145817	0.0015569	0.00169435	0.00175185	0.0017318	0.00169495	0.00182918	0.00184486	0.00168688	0.00164809	0.00169734	0.00193819	0.00190893	0.00172548	0.00159037	0.00139429	0.00122551	0.00107546	0.00116548	0.00139709	0.00125389	0.00111862	0.00105665	0.00124714	0.00160381	0.00208275	0.00214396	0.00211098	0.00204242	0.00196997	0.00191754	0.00206992	0.00206203	0.00219606	0.0021449	0.00217049	0.001794	0.00159607	0.00143444	0.00131671	0.00115428	0.000890868	0.000774694	0.000636037	0.000651399	0.000600388	0.000527277	0.000512101	0.000481936	0.000403921	0.000363592	0.000383287	0.000383549							0.000481804	0.000647914	2.98279	0.939554	FALSE	1.09427e-10	TRUE	23.7438	16.8012	0.000347712	0.914277	0.00111427	0.00097498	0.000874538	0.000720921	0.000448817	0.000328892	0.000177253	0.000199481	0.000142752	5.60254e-05	3.82034e-05	1.70372e-07	0	0	0	0
2593	22-06-07_circadian-chx_106-95_shNS1_CHX_	106-95	CRY2-mScarlet, clone95	CRY2	TRUE	RFP	shNS1	0.00202409	0.0264475	44	1	CRY2-mScarlet	0.00205521	0.00231821	0.00235052	0.0024586	0.00236019	0.00230831	0.00231183	0.00230592	0.00247444	0.00260585	0.00273726	0.00287265	0.00264229	0.00238311	0.00199298	0.00171831	0.00145755	0.00119826	0.00111212	0.00151254	0.00162418	0.00131472	0.000926912	0.000716666	0.000547963	0.000436663	0.000318233	0.000335321	0.000409883	0.000510922	0.000675234	0.000867643	0.00100327	0.001109	0.00140904	0.00174251	0.00209933	0.00215306	0.0022068	0.00226216	0.00225736	0.00253198	0.00304002	0.00333515	0.00292074	0.00220852	0.00175998	0.00131059	0.00100939	0.000834195	0.000609295	0.000537491	0.000375117	0.000334638	0.000257324	0.000276332	0.000250907	0.000251774	0.000228491	0.000225299	0.000226254	0.000231053	0.000250679	0.000257571	0.000280134			0.000481804	0.000647914	1.72409	0.980935	TRUE	0	TRUE	32	9.28058	0.00103654	0.533958	0.00172672	0.00130816	0.000868118	0.000565593	0.000386637	0.000143162	6.39992e-05	0	0	0	0	0	0	0	0	0	0
2594	22-06-07_circadian-chx_106-95_shNS1_CHX_	106-95	CRY2-mScarlet, clone95	CRY2	TRUE	RFP	shNS1	0.00151452	0.0604118	44	1	CRY2-mScarlet	0.00104837	0.00118888	0.00141417	0.00188627	0.00237437	0.00284327	0.00320246	0.0034396	0.00346878	0.00312785	0.00271773	0.0026102	0.00262773	0.00255824	0.00208872	0.00189898	0.00146918	0.00121009	0.000986112	0.000772043	0.000693721	0.000733375	0.00074717	0.00110028	0.00137198	0.001358	0.00140126	0.00136684	0.00132075	0.00141623	0.00155986	0.00179492	0.00207468	0.00255708	0.00270113	0.00251502	0.00238258	0.00201936	0.00157403	0.00113659	0.000855205	0.000618351	0.00050971	0.000514414	0.000568825	0.000626236	0.000564452	0.000525223	0.000447903	0.000424058	0.000393947	0.000383941	0.000411354	0.000399656	0.00036836	0.000352517	0.00035822	0.000333765	0.000352409	0.000342168	0.000336248	0.000336045	0.000341565	0.000333441	0.000351063	0.000308444	0.000341899	0.000481804	0.000647914	0.987029	0.968504	FALSE	3.33067e-16	TRUE	23.3859	9.54528	0.000985859	2.9739	0.000144432	8.45868e-05	4.54804e-05	0	0	0	0	0	0	0	0	0	0	0	0	0	0
2595	22-06-07_circadian-chx_106-95_shNS1_CHX_	106-95	CRY2-mScarlet, clone95	CRY2	TRUE	RFP	shNS1	0.000983505	0.0782858	44	1	CRY2-mScarlet	0.000880006	0.000764775	0.000711586	0.000708999	0.000605737	0.000711023	0.000957734	0.00127667	0.00158049	0.00142	0.00131482	0.00128835	0.00120728	0.00120342	0.00134626	0.00131754	0.00135172	0.0011738	0.000979062	0.000844654	0.000821296	0.000754382	0.000602227	0.000603938	0.000559151	0.000580633	0.0005927	0.000632592	0.000718058	0.000946812	0.00119867	0.00141051	0.00159301	0.00193078	0.00211284	0.00207993	0.00203556	0.00178886	0.00156332	0.00127361	0.000987949	0.000873559	0.00092727	0.000856859	0.000700109	0.000608894	0.000526391	0.000423185	0.0003603	0.000365431	0.000348372	0.000333064	0.000294828	0.000299799	0.000301312	0.000312922	0.000296924	0.000325134	0.000317976	0.000290069	0.000299601	0.000328916	0.000325203	0.000301927	0.000278944	0.000287274	0.000296437	0.000481804	0.000647914	0.569527	0.98631	FALSE	7.77156e-16	TRUE	22.7399	14.1213	0.000507606	1.9725	0.00012709	4.5633e-05	0	0	0	0	0	0	0	0	0	0	0	0	0	0	0
2596	22-06-07_circadian-chx_106-95_shNS1_CHX_	106-95	CRY2-mScarlet, clone95	CRY2	TRUE	RFP	shNS1	0.000926653	0.0633497	44	1	CRY2-mScarlet	0.00139985	0.00111384	0.00111544	0.00120481	0.00113084	0.00099341	0.000966171	0.00100548	0.00103715	0.000887134	0.000753873	0.000733247	0.000772797	0.000756665	0.000738803	0.000629957	0.00058435	0.000611972	0.000759903	0.000830276	0.000721369	0.000560905	0.000446566	0.000406615	0.000420582	0.000527817	0.000575422	0.000617866	0.000560628	0.000636092	0.000815642	0.00104537	0.00125082	0.00132095	0.00154447	0.00172998	0.00184862	0.00184552	0.00188244	0.00181206	0.00194162	0.00184043	0.00177404	0.0013039	0.000992192	0.000862481	0.00071809	0.000599372	0.000463712	0.000400687	0.000366316	0.000363055	0.000348239	0.000337555	0.000341677	0.000332232	0.0003152	0.00032603	0.000316328	0.000305704	0.000314002	0.000326333	0.000355155	0.00124644	0.00155829	0.00092045	0.000564393	0.000481804	0.000647914	1.02487	0.960059	FALSE	1.54828e-09	TRUE	32	9.49997	0.000439884	0.49088	0.000380677	0.000241829	0.000123149	0	0	0	0	0	0	0	0	0	0	0	0	0	0
2597	22-06-07_circadian-chx_106-95_shNS1_CHX_	106-95	CRY2-mScarlet, clone95	CRY2	TRUE	RFP	shNS1	0.00189582	0.0558572	44	1	CRY2-mScarlet	0.00129177	0.00120813	0.00113972	0.000988824	0.000880797	0.000875116	0.000944997	0.00111271	0.00122505	0.00128604	0.00141728	0.00160888	0.00179426	0.00192971	0.00214551	0.00217877	0.00210843	0.00187379	0.00168329	0.0014868	0.00147669	0.00147949	0.00188153	0.00215391	0.00216439	0.00204155	0.00203783	0.00191011	0.00195455	0.0023033	0.00277298	0.00309273	0.00299887	0.00292721	0.00307605	0.00277792	0.00264976	0.00250368	0.0024719	0.00221832	0.00197416	0.00182188	0.00162189	0.00146855	0.00129637	0.00121646	0.00103341	0.000871937	0.000820277	0.000717105	0.000726199	0.000702783	0.000644313	0.000615107	0.000607303	0.000633118	0.000630978	0.000624869	0.000675869	0.00073248	0.000737375	0.000747596	0.000743819					0.000481804	0.000647914	3.35811	0.955319	FALSE	0.00100061	FALSE	19.8581	14.5962	0.000462715	3.0203	0.000734657	0.000564543	0.000408651	0.000362854	0.000258168	0.000274435	0.000253962	0.000191146	0.000160471	0.00015462	0.000190798	0.000192512	0.000188959	0.000262332	0.000346806	0.000361872	0.000385173
2598	22-06-07_circadian-chx_106-95_shNS1_CHX_	106-95	CRY2-mScarlet, clone95	CRY2	TRUE	RFP	shNS1	0.00118329	0.0804448	44	1	CRY2-mScarlet	0.00104277	0.00118044	0.00120744	0.00118614	0.00111619	0.00104564	0.000939703	0.000852267	0.000824382	0.00084723	0.000920616	0.00100161	0.00133536	0.00157885	0.00151371	0.00119096	0.000779218	0.000773921	0.000888015	0.000768464	0.00067938	0.000654036	0.000632296	0.000758461	0.000818858	0.000962348	0.00109599	0.00128809	0.00153412	0.00200404	0.00236089	0.00271362	0.00243097	0.00213786	0.00194356	0.00177564	0.00158998	0.00146564	0.00159143	0.00153675	0.00135685	0.00129745	0.00135473	0.00114906	0.00106238	0.000955224	0.000892152	0.00077988	0.000648386	0.000558131	0.000621663	0.000739366	0.000570778	0.00064397	0.000536296	0.00048314	0.000433619	0.000477157	0.000484749	0.000507009	0.000520469	0.000533233	0.000532613	0.000572959	0.000629185	0.000555979	0.000548423	0.000481804	0.000647914	3.25721	0.678188	FALSE	0.00395916	FALSE	32	2.93592	0.000384809	1.77973	0.00047342	0.000419973	0.000312224	0.000178581	8.37448e-05	0.000157051	0.000296005	0.000104653	0.000195217	6.71364e-05	1.68431e-06	0	0	3.98139e-06	3.48706e-05	5.47477e-05	7.45285e-05
2599	22-06-07_circadian-chx_106-95_shNS1_CHX_	106-95	CRY2-mScarlet, clone95	CRY2	TRUE	RFP	shNS1	0.00158084	0.0834493	44	1	CRY2-mScarlet	0.000752607	0.000702188	0.000630433	0.000660146	0.000787626	0.0010162	0.00130076	0.00134363	0.00120157	0.00123562	0.00154121	0.00210131	0.00224398	0.00212635	0.00183904	0.00161133	0.00145769	0.00148066	0.001403	0.00168508	0.00179377	0.0015295	0.00136692	0.00122101	0.00113349	0.00101336	0.00132733	0.00155035	0.00165699	0.00193544	0.00209839	0.00224928	0.00238356	0.00243857	0.00239425	0.00234081	0.00229161	0.00218406	0.00244786	0.00257395	0.0024286	0.00227365	0.00189092	0.0015039	0.00136226	0.00123647	0.00113302	0.000963441	0.000907634	0.000897242	0.000790607	0.00079626	0.000787211	0.000807196	0.000764855	0.000761285	0.000738241	0.000676525	0.000670486	0.000714625	0.000706657	0.000738605	0.000831101	0.000679306	0.000625701	0.000605458	0.000631444	0.000481804	0.000647914	5.53247	0.920652	FALSE	1.2113e-08	TRUE	22.2078	15.5711	0.000415196	1.76011	0.000754666	0.000666495	0.000504497	0.000456505	0.000455811	0.000346761	0.000361391	0.000359225	0.000391709	0.000348731	0.000352409	0.000330937	0.000257186	0.000255056	0.000322105	0.000318377	0.000372142
2600	22-06-07_circadian-chx_106-95_shNS1_CHX_	106-95	CRY2-mScarlet, clone95	CRY2	TRUE	RFP	shNS1	0.00111304	0.110372	44	1	CRY2-mScarlet	0.000862209	0.000788753	0.000737589	0.000622126	0.000600419	0.000601456	0.000580691	0.00058521	0.000553727	0.000480885	0.000510439	0.000599614	0.000576792	0.000551814	0.000483367	0.000572246	0.000539298	0.000676552	0.000931995	0.00152601	0.00206425	0.00248688	0.00260491	0.00259416	0.00223333	0.00199013	0.00177649	0.0016935	0.0016691	0.00184836	0.00202678	0.00222413	0.00226301	0.00230712	0.00221512	0.00214368	0.0021274	0.00195075	0.00168325	0.00148103	0.00126431	0.000961781	0.000787051	0.000621865	0.000636879	0.000555221	0.000469305	0.000428648	0.000355989	0.000358727	0.000315516	0.000302174	0.000295068	0.000272429	0.000261934	0.000266102	0.000261657	0.000246571	0.000244159	0.000250408	0.000228503	0.00025441	0.000281896	0.000268051	0.000260228	0.000270014	0.000288871	0.000481804	0.000647914			FALSE	9.94093e-06	FALSE	32	29.0666	0.000685532	2.93216	7.34173e-05	0	0	0	0	0	0	0	0	0	0	0	0	0	0	0	0
2601	22-06-07_circadian-chx_106-95_shNS1_CHX_	106-95	CRY2-mScarlet, clone95	CRY2	TRUE	RFP	shNS1	0.00139702	0.0546647	44	1	CRY2-mScarlet	0.00122734	0.00161403	0.00233794	0.0024488	0.00245352	0.00251294	0.00227982	0.00240969	0.00232014	0.00197205	0.00193832	0.00174602	0.00167666	0.00173386	0.00154531	0.00151069	0.00143846	0.00170786	0.00196168	0.00177408	0.00169178	0.00125927	0.00104714	0.000840328	0.00076114	0.000571618	0.000544658	0.000525382	0.000510189	0.000643589	0.00087593	0.00092936	0.000760781	0.000725597	0.000724824	0.00070502	0.000706194	0.000690747	0.000671307	0.00064996	0.000823721	0.00135557	0.00148765	0.00161974	0.00175582	0.00160736	0.00125885	0.00100056	0.00085719	0.000712167	0.000608898	0.000570017	0.000515589	0.00048292	0.000422053	0.000398008	0.000426477	0.000402193	0.000374233	0.000376335	0.000368024							0.000481804	0.000647914	1.83146	0.995441	FALSE	0.104591	FALSE	32	9.55556	0.000390475	0.479964	0.00112556	0.000795278	0.000543374	0.000402426	0.00025275	0.000142717	0.000101379	3.97392e-05	1.34404e-06	0	0	0	0	0	0	0
2602	22-06-07_circadian-chx_106-95_shNS1_CHX_	106-95	CRY2-mScarlet, clone95	CRY2	TRUE	RFP	shNS1	0.000859704	0.0667126	44	1	CRY2-mScarlet	0.00223231	0.00193171	0.00168052	0.00134384	0.00109103	0.000927129	0.000806186	0.00079569	0.000804927	0.000662678	0.00053974	0.000555377	0.000657779	0.000724801	0.000775745	0.00085252	0.000784308	0.000838704	0.000842384	0.000814342	0.000790499	0.000733699	0.00084028	0.000956322	0.000971622	0.000986324	0.000758852	0.000694828	0.000713847	0.000866887	0.00107714	0.00135395	0.00146703	0.00147218	0.00124721	0.00117313	0.00111141	0.00113071	0.00121256	0.00120221	0.00111693	0.000908814	0.000799153	0.000633346	0.000490729	0.000468228	0.000449088	0.000367563	0.000349746	0.000362913	0.000315551	0.000313836	0.000327447	0.000336177	0.000348784	0.000326085	0.000329942	0.000378481	0.000359667	0.000352579	0.00036767	0.000344217	0.000372888	0.000336919	0.000353516	0.000354648	0.000370917	0.000481804	0.000647914	6.93147	-inf	FALSE	7.19231e-06	FALSE	32	2.44592	0.000331612	1.87594	0	0	0	0	0	0	0	0	0	0	0	0	0	0	0	0	0
2603	22-06-07_circadian-chx_106-95_shNS1_CHX_	106-95	CRY2-mScarlet, clone95	CRY2	TRUE	RFP	shNS1	0.000656254	0.0637113	44	1	CRY2-mScarlet	0.00112019	0.000872655	0.000766524	0.000726478	0.000867557	0.00118413	0.00113541	0.00105184	0.000779043	0.000599304	0.000531991	0.000612129	0.000713728	0.000836625	0.000736541	0.000601773	0.000585786	0.000540931	0.000479433	0.00051665	0.000463377	0.000418479	0.000394627	0.000453925	0.000482551	0.000487999	0.000516064	0.00046016	0.000527647	0.000651213	0.000562018	0.000591626	0.000647088	0.000661294	0.00064488	0.000751621	0.000785106	0.000771374	0.000726874	0.000762448	0.000814332	0.000950381	0.0011662	0.00110746	0.00112247	0.000976872	0.000822124	0.000760395	0.000650342	0.000540803	0.000479158	0.000462577	0.000429811	0.000394034	0.000376949	0.000366471	0.000332558	0.000316297	0.000312168	0.000301038	0.000300091	0.000299809	0.000316393	0.000308866	0.000318893	0.000313628	0.000304705	0.000481804	0.000647914	1.64457	0.944456	FALSE	1.91186e-09	TRUE	32	9.49997	0.000208571	0.49088	0.000495068	0.000348303	0.000291814	0.000180679	6.47332e-05	0	0	0	0	0	0	0	0	0	0	0	0
2604	22-06-07_circadian-chx_106-95_shNS1_CHX_	106-95	CRY2-mScarlet, clone95	CRY2	TRUE	RFP	shNS1	0.00121196	0.0507493	44	1	CRY2-mScarlet	0.00229616	0.00181659	0.00156961	0.00116531	0.0010029	0.000844497	0.000821342	0.000866477	0.00102422	0.00118953	0.00179017	0.00213933	0.00218763	0.00212163	0.00178319	0.00174053	0.0015423	0.00141485	0.00123438	0.00108676	0.000986422	0.000880573	0.000868813	0.000821736	0.000806099	0.000883386	0.000974487	0.00100282	0.00103116	0.00106036	0.00126598	0.00117879	0.00104093	0.00103582	0.00115261	0.00124873	0.00136986	0.00185903	0.00202725	0.00220526	0.00232108	0.00217363	0.00174785	0.00154691	0.00145561	0.0011581	0.00088929	0.000776658	0.0017942	0.000490714	0.000589166	0.000518022	0.000313156	0.000302913	0.000330516	0.000290906	0.000268948	0.000268623	0.000250342	0.000274436	0.000272059	0.000264638	0.000287443	0.000308646	0.000287901	0.000302532	0.000330383	0.000481804	0.000647914	3.29069	0.214561	FALSE	5.34878e-06	FALSE	25.7438	14.4868	0.000418247	0.919975	0.000676292	0.000417044	0.000308849	0.00140694	9.77642e-06	0.000120559	4.16245e-05	0	0	0	0	0	0	0	0	0	0
2605	22-06-07_circadian-chx_106-95_shNS1_CHX_	106-95	CRY2-mScarlet, clone95	CRY2	TRUE	RFP	shNS1	0.00136034	0.0579947	44	1	CRY2-mScarlet	0.00110084	0.00119275	0.00127155	0.00132815	0.0013344	0.00145401	0.00153849	0.00142526	0.00149315	0.00149398	0.00139777	0.0013567	0.00147661	0.00163374	0.00198163	0.00205903	0.00197376	0.00192798	0.00163946	0.00155427	0.00140124	0.00131726	0.00136045	0.00142139	0.00134665	0.00126174	0.00100258	0.00106976	0.00121423	0.00136024	0.00144275	0.00154275	0.00143552	0.00119133	0.000948347	0.000875913	0.000710577	0.000676954	0.000810236	0.000956982	0.00100942	0.00132877	0.00183973	0.00230569	0.00260679	0.00259709	0.00258075	0.00276731	0.00286097	0.0022278	0.00349762	0.00314026	0.00284916	0.00266611	0.00247982	0.00232126	0.00217632	0.00202635	0.00186682	0.00176931	0.00165603	0.00158012	0.00150421	0.00142601	0.00139905	0.0013735		0.000481804	0.000647914			TRUE	0.0012202	FALSE	32	16.3986	0.000309868	5.41952	0.00211528	0.00214818	0.00239399	0.00255055	0.00191567	0.00338651	0.00305525	0.00278453	0.00262948	0.00246164	0.00231946	0.00218681	0.00204002	0.00187223	0.00178125	0.00166262	0.00159162
2606	22-06-07_circadian-chx_106-95_shNS1_CHX_	106-95	CRY2-mScarlet, clone95	CRY2	TRUE	RFP	shNS1	0.00155989	0.0340595	44	1	CRY2-mScarlet	0.00199586	0.00220675	0.00289356	0.00358163	0.00338665	0.00310958	0.00277561	0.0026518	0.00230888	0.0019008	0.00165123	0.00150178	0.00133854	0.00128657	0.0013097	0.00105201	0.000985933	0.00121736	0.00161573	0.00170543	0.00182046	0.00188512	0.00209293	0.00186555	0.00147707	0.00148143	0.00150404	0.0014893	0.00126411	0.00128534	0.00147072	0.00145901	0.00114496	0.00088926	0.000727357	0.000688895	0.000997545	0.00141013	0.00178793	0.00213789	0.00224364	0.00199333	0.00169116	0.00133276	0.00137053	0.00128381	0.000998195	0.000885315	0.000809285	0.000691104	0.000717091	0.000637942	0.000614871	0.000589026	0.000530319	0.000487002	0.000471216	0.000470365	0.000443549	0.000466034	0.000445711	0.000455374	0.000465036	0.000474991	0.000483836	0.000489926	0.000490941	0.000481804	0.000647914	2.71286	0.962994	FALSE	2.48907e-07	FALSE	19.6404	3.20991	0.000531636	0.482853	0.000802004	0.000528504	0.000422663	0.000351071	0.00022964	0.000264208	0.000179443	0.000156516	0.000129075	5.97731e-05	6.55409e-06	0	0	0	0	0	0
2607	22-06-07_circadian-chx_106-95_shNS1_CHX_	106-95	CRY2-mScarlet, clone95	CRY2	TRUE	RFP	shNS1	0.00118753	0.0346599	44	1	CRY2-mScarlet	0.00122596	0.00112978	0.00100516	0.00103911	0.00108769	0.00119206	0.00145817	0.00185851	0.00197366	0.00170303	0.00157866	0.0014539	0.00125117	0.00103266	0.000766544	0.00083408	0.000794136	0.000752626	0.000619708	0.000686779	0.000804064	0.00103622	0.00122449	0.00128687	0.00098197	0.000747431	0.000491033	0.000407275	0.00036739	0.000397825	0.000518526	0.000832057	0.001183	0.00146149	0.00161605	0.00166448	0.00171291	0.0017628	0.00218911	0.00269628	0.00305459	0.00290739	0.00263177	0.00226292	0.0019135	0.00170742	0.00146971	0.00112499	0.000854652	0.000703644	0.000603244	0.000508526	0.000490613	0.000456641	0.000418537	0.000406261	0.000388482	0.000356895	0.000364588	0.000365915	0.000375362	0.000401744	0.000444226	0.000456211	0.000486942	0.000495427	0.000488101	0.000481804	0.000647914	1.76653	0.968741	FALSE	1.52038e-09	TRUE	32	8.27685	0.000694351	0.731038	0.00122562	0.00101108	0.000673709	0.000399706	0.000243399	0.000136368	3.07107e-05	1.03613e-05	0	0	0	0	0	0	0	0	0
2608	22-06-07_circadian-chx_106-95_shNS1_CHX_	106-95	CRY2-mScarlet, clone95	CRY2	TRUE	RFP	shNS1	0.00213316	0.0585909	44	1	CRY2-mScarlet	0.00235926	0.0023251	0.00242593	0.00251446	0.0029077	0.00313957	0.0031794	0.00324661	0.00310089	0.0028039	0.00265685	0.00247298	0.00240265	0.00212857	0.00189197	0.00199558	0.00194902	0.00186807	0.00160764	0.00148742	0.00147394	0.00131044	0.00114695	0.000978494	0.00111168	0.00140924	0.00168816	0.00182753	0.00186921	0.00180954	0.0019698	0.00188021	0.00199251	0.00171638	0.00227252	0.00272272	0.00308133	0.00213775	0.00215154	0.00226131	0.00227335	0.00222776	0.00214261	0.00197171	0.0019843	0.00169671	0.00142232	0.00138669	0.00112883	0.000889477	0.000805619	0.000773649	0.000669222	0.000602508	0.000558919	0.000516026	0.000457649	0.00045908	0.000440231	0.000436995	0.000448808	0.000444814	0.000438263	0.000717734	0.000609059	0.000465962	0.000448194	0.000481804	0.000647914	3.10335	0.96123	FALSE	4.44089e-16	TRUE	31.0566	9.96224	0.00062342	0.603139	0.00121491	0.000962573	0.000947841	0.000693629	0.000447291	0.000363618	0.000335405	0.000220444	0.000145304	9.50087e-05	4.31524e-05	0	0	0	0	0	0
2609	22-06-07_circadian-chx_106-95_shNS1_CHX_	106-95	CRY2-mScarlet, clone95	CRY2	TRUE	RFP	shNS1	0.00169038	0.0458416	44	1	CRY2-mScarlet	0.00153927	0.00157337	0.00156212	0.00170789	0.0014183	0.00142856	0.00162448	0.00167132	0.00178129	0.00157363	0.00145566	0.00162364	0.00201709	0.00189948	0.00185012	0.00167288	0.00161102	0.00173851	0.00188423	0.00193986	0.0020179	0.00177476	0.00183552	0.00193153	0.00186579	0.00185156	0.00176868	0.00198858	0.0019349	0.00159122	0.00118142	0.00108413	0.00106546	0.00101702	0.00103978	0.00108974	0.00129795	0.00149756	0.00151007	0.00182678	0.00216575	0.00208164	0.00208107	0.00221068	0.00248208	0.00259359	0.00232688	0.00202962	0.00181047	0.0016366	0.00144414	0.00132984	0.00122629	0.00110693	0.00103045	0.000969267	0.000939727	0.000955823	0.000930463	0.000895731	0.000878562	0.000886437	0.000878125	0.000856254	0.000884676	0.000901951	0.000924456	0.000481804	0.000647914	5.33538	0.99831	TRUE	9.2676e-07	FALSE	26.9431	21.0287	0.000319634	5.35696	0.00211178	0.00188836	0.00162128	0.00142438	0.00126702	0.00108062	0.000974608	0.000875676	0.000752527	0.00067596	0.000614663	0.00059096	0.000626081	0.000606485	0.000572661	0.000561783	0.000586373
2610	22-06-07_circadian-chx_106-95_shNS1_CHX_	106-95	CRY2-mScarlet, clone95	CRY2	TRUE	RFP	shNS1	0.00160095	0.0813248	44	1	CRY2-mScarlet	0.00110449	0.00124926	0.00148101	0.00153446	0.00115777	0.00106326	0.000974406	0.000870283	0.000970483	0.00101449	0.00127369	0.00141327	0.00148416	0.00192907	0.00242468	0.00282552	0.00291523	0.00301693	0.00278966	0.00266307	0.00233844	0.00190864	0.00177244	0.00165691	0.00147694	0.00151317	0.00163922	0.00160513	0.00137117	0.00117479	0.00108617	0.00111942	0.00145729	0.00165637	0.00183234	0.00159677	0.00161896	0.00181148	0.00183652	0.00161393	0.00154851	0.0017455	0.00176252	0.00163968	0.00147689	0.00136722	0.00120984	0.000995902	0.00102899	0.000733407	0.000682216	0.000636698	0.00057918	0.000524327	0.000468478	0.000448629	0.000487056	0.000488126	0.000504469	0.000475071	0.000445056	0.000470652	0.000463604	0.000447652	0.000487644	0.00043468	0.000448807	0.000481804	0.000647914	2.73293	0.941069	FALSE	3.03703e-10	TRUE	24.8164	18.4995	0.000602551	0.173202	0.000885418	0.00074511	0.0005385	0.000586603	0.000276054	0.000225047	0.000178014	0.000114535	5.11897e-05	0	0	6.77776e-06	8.35006e-06	3.06386e-05	0	0	0
2611	22-06-07_circadian-chx_106-95_shNS1_CHX_	106-95	CRY2-mScarlet, clone95	CRY2	TRUE	RFP	shNS1	0.00157447	0.0548962	44	1	CRY2-mScarlet	0.00156225	0.00160684	0.00139553	0.00125546	0.00122113	0.00115962	0.00109226	0.000982879	0.000878993	0.000882683	0.000903323	0.000914602	0.00102446	0.00104032	0.00119013	0.00128753	0.00138174	0.00122671	0.00119299	0.00134451	0.00143355	0.00158697	0.00164828	0.00161974	0.00184174	0.00217058	0.0024939	0.00281723	0.00315035	0.00329715	0.00317176	0.00292361	0.00262982	0.00226456	0.00185513	0.00167568	0.00158669	0.00171071	0.0018205	0.0019326	0.0018023	0.00160337	0.00140432	0.00145078	0.00167124	0.00159957	0.00170389	0.00180821	0.00191569	0.000887746	0.000819002	0.000757729	0.000647902	0.000615865	0.00061259	0.000594844	0.000586099	0.000577271	0.00055639	0.000570291	0.000581452	0.000606902	0.000593517	0.000599372	0.000584555	0.000604347	0.000616936	0.000481804	0.000647914	3.83607	0.558435	FALSE	8.3281e-09	TRUE	32	29.8805	0.000687698	2.77236	0.00111777	0.00125075	0.00138936	0.00153717	0.000445392	0.000378645	0.000317109	0.000195367	0.000161383	0.000161134	0.000142537	0.000134596	0.000126092	0.000100824	0.000122421	0.000141095	0.000181285
2612	22-06-07_circadian-chx_106-95_shNS1_CHX_	106-95	CRY2-mScarlet, clone95	CRY2	TRUE	RFP	shNS1	0.00162028	0.0375641	44	1	CRY2-mScarlet	0.00176785	0.00186541	0.00212831	0.0021711	0.00149965	0.00123941	0.00103037	0.00112942	0.00104355	0.00106394	0.00122531	0.00141205	0.00167785	0.00166403	0.00178717	0.00190175	0.00196721	0.00190735	0.00180148	0.00181161	0.00158058	0.00137636	0.0013777	0.00155513	0.00167487	0.00150653	0.00138035	0.00134175	0.00129992	0.00120401	0.00110735	0.000970326	0.00108382	0.00131157	0.00134931	0.00165999	0.00197066	0.00229075	0.00256011	0.00295906	0.00296652	0.00270962	0.0024964	0.00203467	0.00147788	0.00110804	0.000852167	0.000739892	0.000646295	0.00053301	0.00043879	0.00036966	0.000322737	0.000334626	0.000291076	0.000281117	0.000275694	0.000252553	0.000259028	0.000276804	0.00029328	0.000325079	0.00030046	0.000342878	0.000357731	0.000377845	0.000416062	0.000481804	0.000647914	1.37685	0.978755	FALSE	6.17462e-12	TRUE	21.6316	19.0955	0.00053187	0.95066	0.000626238	0.000379051	0.000270338	0.00017634	5.61825e-05	0	0	0	0	0	0	0	0	0	0	0	0
2613	22-06-07_circadian-chx_106-95_shNS1_CHX_	106-95	CRY2-mScarlet, clone95	CRY2	TRUE	RFP	shNS1	0.000869788	0.0374695	44	1	CRY2-mScarlet	0.00101955	0.00103848	0.000922708	0.00105161	0.00119794	0.00121052	0.00120069	0.00123907	0.00122175	0.000977018	0.000854197	0.000760671	0.000639381	0.000579979	0.000488622	0.00042606	0.000376276	0.000445485	0.000504076	0.000564059	0.000741939	0.000974384	0.0013067	0.00148005	0.00156257	0.00127133	0.00106721	0.000961221	0.000765788	0.000689425	0.000567748	0.000536947	0.00059243	0.000565833	0.000687038	0.000739645	0.000780018	0.000787216	0.000795239	0.00088538	0.000934755	0.00102024	0.00122304	0.00134483	0.0013987	0.00131111	0.0011801	0.00108383	0.00102398	0.000842135	0.000781562	0.000676208	0.00062474	0.000564909	0.000519126	0.00048511	0.000476244	0.000427939	0.000429749	0.00042223	0.00039602	0.000360239	0.00038406	0.000371231	0.000343875	0.00035842	0.000367276	0.000481804	0.000647914	3.59194	0.955605	FALSE	0	TRUE	18.8424	7.35813	0.000362611	5.93542	0.000829311	0.000714676	0.000630601	0.000581235	0.000395348	0.000336603	0.000223421	0.000168124	0.000100042	4.5983e-05	4.16941e-06	0	0	0	0	0	0
2614	22-06-07_circadian-chx_106-95_shNS1_CHX_	106-95	CRY2-mScarlet, clone95	CRY2	TRUE	RFP	shNS1	0.00253352	0.0884872	44	1	CRY2-mScarlet	0.00383249	0.00430302	0.00452642	0.00417452	0.00380388	0.00351107	0.00321826	0.00291657	0.00324863	0.00315018	0.00305667	0.00265314	0.00278373	0.00238386	0.00229314	0.00262286	0.00249548	0.00258591	0.00241854	0.00237835	0.00229919	0.00228889	0.0023136	0.00219301	0.002394	0.00269953	0.00277568	0.00278985	0.00278214	0.00261489	0.00268957	0.00248391	0.00257155	0.00234591	0.00188344	0.00146829	0.00125303	0.0011728	0.00104476	0.00111846	0.00134271	0.00155872	0.0015455	0.0014991	0.00165676	0.00189742	0.00174555	0.00153738	0.00127081	0.00128974	0.00118688	0.00113723	0.00111265	0.00106568	0.000961867	0.000917707	0.000997697	0.00096166	0.000850294	0.000843668	0.000775131	0.000809501	0.00080112	0.000715626	0.000647627	0.000675714	0.00071597	0.000481804	0.000647914	6.4533	0.920949	TRUE	2.3332e-06	FALSE	23.279	4.34311	0.000476311	4.42051	0.00141562	0.00129339	0.00110567	0.000845838	0.000886449	0.000791737	0.000753249	0.000742013	0.000702874	0.000591458	0.000549649	0.00066577	0.00063379	0.000498116	0.000500633	0.000415331	0.000474882
2615	22-06-07_circadian-chx_106-95_shNS1_CHX_	106-95	CRY2-mScarlet, clone95	CRY2	TRUE	RFP	shNS1	0.00271833	0.0392906	44	1	CRY2-mScarlet	0.00200054	0.00197993	0.00206745	0.00213585	0.0020103	0.00189906	0.00190952	0.00191007	0.00238173	0.0030574	0.00332959	0.00351983	0.00329325	0.00292412	0.00284511	0.00311908	0.00266224	0.00256004	0.00228011	0.00194008	0.00181612	0.00157939	0.00141211	0.0013708	0.00152501	0.00149123	0.00177757	0.00221262	0.00280819	0.00283912	0.00335903	0.00335986	0.0035168	0.00371316	0.0032438	0.00277443	0.00229084	0.00481159	0.00420925	0.00558201	0.00741212	0.00387147	0.00447184	0.00572438	0.00545137	0.00509306	0.00489946	0.00430943	0.00388176	0.00369463	0.00330883	0.00305699	0.00261586	0.00249235	0.00239951	0.00215987	0.00202112	0.00186489	0.00175598	0.00162639	0.00149945	0.00143061	0.0012193	0.00117229	0.00115037			0.000481804	0.000647914	8.43837	0.977307	TRUE	2.75896e-06	FALSE	27.204	14.8905	0.000737488	0.440099	0.00461125	0.00452129	0.0040093	0.00364487	0.00352506	0.00317452	0.00295955	0.00251011	0.00242031	0.00236269	0.00211594	0.00198652	0.00182677	0.0017224	0.00158351	0.00144092	0.00137496
2616	22-06-07_circadian-chx_106-95_shNS1_CHX_	106-95	CRY2-mScarlet, clone95	CRY2	TRUE	RFP	shNS1	0.00187129	0.0483424	44	1	CRY2-mScarlet	0.00208583	0.00183238	0.00206758	0.00204669	0.00226722	0.00218339	0.00189333	0.00196403	0.00232691	0.00293828	0.00322421	0.00289843	0.00237857	0.00209684	0.00187666	0.00177624	0.00180937	0.00186258	0.0019053	0.00186592	0.00191237	0.00183212	0.00174918	0.00166942	0.00159304	0.00137453	0.00128248	0.00134807	0.00125268	0.00107777	0.00101552	0.00108866	0.00137631	0.00191526	0.00225669	0.0020104	0.00195435	0.00208491	0.00195844	0.00183198	0.00170168	0.00184317	0.00183555	0.00156884	0.00127741	0.00123252	0.00121206	0.00111271	0.000979958	0.000972827	0.000929977	0.000863266	0.000831118	0.000813931	0.00079208	0.000755303	0.000791021	0.00077092	0.00128533	0.00179974	0.00232973	0.00175851						0.000481804	0.000647914	7.51671	0.95334	FALSE	0.000370092	FALSE	32	10.6089	0.000407408	0.273151	0.000750715	0.000747383	0.000660852	0.000534038	0.000538742	0.000503262	0.000438398	0.000410868	0.000399817	0.000382274	0.000344867	0.000399052	0.000381863	0.00108618	0.00182334	0.00261654	0.00185014
2617	22-06-07_circadian-chx_106-95_shNS1_CHX_	106-95	CRY2-mScarlet, clone95	CRY2	TRUE	RFP	shNS1	0.00264705	0.069904	44	1	CRY2-mScarlet						0.00261021	0.00282574	0.00319142	0.00330925	0.00361761	0.00397907	0.00438353	0.00419657	0.00448451	0.00429786	0.00338784	0.00322809	0.00315543	0.0029623	0.00263425	0.00242769	0.00224924	0.00226712	0.00246468	0.00264705	0.00276449	0.00252007	0.00232034	0.00230873	0.00247395	0.00282072	0.00307882	0.00284212	0.00277284	0.00266692	0.00263304	0.00251856	0.00227335	0.00201527	0.00205183	0.00121112	0.000987036	0.00151333	0.000785468	0.000727522	0.000786483	0.000739666	0.000742539	0.000670886	0.000618149	0.000598727	0.000608004	0.000632452	0.000563656	0.000546789	0.000546621	0.000533891	0.000552277	0.000566542	0.000580807	0.000595505	0.000806797	0.000660276	0.000660247	0.000674165	0.000669628	0.000756028	0.000481804	0.000647914	5.65738	0.802279	FALSE	1.05711e-06	FALSE	19.3581	12.962	0.000659663	3.79104	0.000304679	0.000263911	0.000273111	0.000202702	0.000149595	0.000131295	0.000145037	0.000177195	9.85341e-05	8.0064e-05	8.17311e-05	6.72202e-05	9.30802e-05	0.000114547	0.000136969	0.000160993	0.000470963
2618	22-06-07_circadian-chx_106-95_shNS1_CHX_	106-95	CRY2-mScarlet, clone95	CRY2	TRUE	RFP	shNS1	0.0020366	0.0344132	44	1	CRY2-mScarlet	0.00268089	0.00212055	0.00186566	0.00198283	0.00226	0.00226827	0.00182217	0.00160197	0.00153179	0.00140728	0.00123452	0.00112105	0.00111655	0.00101354	0.00111767	0.00130265	0.0014917	0.00162704	0.00216952	0.00268565	0.00358664	0.00371008	0.00382153	0.00394784	0.00409042	0.00396065	0.0038052	0.00343664	0.00284659	0.00259765	0.00264607	0.00258837	0.00250533	0.00233232	0.00206473	0.00207324	0.00200848	0.00193246	0.00175542	0.00187218	0.00180141	0.00182102	0.00175521	0.00161208	0.00153021	0.00133149	0.00114826	0.00107229	0.00103876	0.000991129	0.000931778	0.000823742	0.000730177	0.00070191	0.000641134	0.000559426	0.000631668	0.000593794	0.000779523	0.000965252	0.00115661	0.0011508	0.00110728	0.00102222	0.00112268	0.000886813	0.000922592	0.000481804	0.000647914	5.7808	0.933442	FALSE	3.9968e-15	TRUE	31.314	27.207	0.0010806	3.36952	0.000849686	0.000682087	0.000618514	0.000597075	0.000558822	0.000505283	0.000392975	0.000292141	0.000264966	0.000196302	9.78767e-05	0.000193403	0.000147916	0.000402449	0.000668842	0.00095548	0.000969475
2619	22-06-07_circadian-chx_106-95_shNS1_CHX_	106-95	CRY2-mScarlet, clone95	CRY2	TRUE	RFP	shNS1	0.0016702	0.0419048	44	1	CRY2-mScarlet	0.00294679	0.00278788	0.00242983	0.00229471	0.00191767	0.00143869	0.00107236	0.00096778	0.000994545	0.00118825	0.00133713	0.00138629	0.00163916	0.00212363	0.0023612	0.00209298	0.00194264	0.00160626	0.00156272	0.00165399	0.00187283	0.00211474	0.00234189	0.00219735	0.00208114	0.0019885	0.00189777	0.0016864	0.00147604	0.00128596	0.0012623	0.00118685	0.00122443	0.00126025	0.00123164	0.00116201	0.00122783	0.00128408	0.00165094	0.00213578	0.00231154	0.00255183	0.00269038	0.00286058	0.00309589	0.00272086	0.00229787	0.00186663	0.00153565	0.00131278	0.00115012	0.000991533	0.000837091	0.000779285	0.000714416	0.000632456	0.000653321	0.000631127	0.000610751	0.000581088	0.00055536	0.000523253						0.000481804	0.000647914	3.04505	0.997757	TRUE	1.55028e-09	TRUE	23.2399	21.5514	0.000623565	6.06925	0.00223905	0.00185867	0.00145056	0.00112976	0.00091173	0.000750464	0.00058581	0.000417894	0.000358109	0.000286589	0.000189964	0.000221347	0.000197225	0.000174307	0.000137357	0.00010415	6.00659e-05
2620	22-06-07_circadian-chx_106-95_shNS1_CHX_	106-95	CRY2-mScarlet, clone95	CRY2	TRUE	RFP	shNS1	0.00266264	0.134568	44	1	CRY2-mScarlet	0.00293791	0.00269058	0.00272272	0.00271985	0.0027655	0.00245081	0.00216015	0.00193805	0.00180645	0.00191416	0.00226925	0.00258528	0.00254884	0.00258992	0.0026347	0.00287379	0.00323911	0.00345677	0.00389066	0.00391637	0.00422516	0.00423159	0.00432915	0.00378751	0.003349	0.00283864	0.00251788	0.00213681	0.00169018	0.00145632	0.00123313	0.000982209	0.00077372	0.000820344	0.000986956	0.00119532	0.00159217	0.0023371	0.00359295	0.00462223	0.00529852	0.00554438	0.00556748	0.00550814	0.00558075	0.00545446	0.00497747	0.00393067	0.00374836	0.00327693	0.00286393	0.00255681	0.00206519	0.00178355	0.00159364	0.00144998	0.00122223	0.00113021	0.00100255	0.00087277	0.000815197	0.000736086	0.000622479	0.000592655	0.000543245	0.000522337	0.000572305	0.000481804	0.000647914	5.33299	0.980177	TRUE	0	TRUE	23.0369	21.1484	0.00158191	6.23263	0.00497266	0.00460112	0.00361257	0.00350186	0.00306675	0.00267493	0.00238472	0.00186241	0.00156705	0.00136983	0.00122082	0.00095554	0.000856404	0.000703927	0.000540894	0.000472063	0.000368493
2621	22-06-07_circadian-chx_106-95_shNS1_CHX_	106-95	CRY2-mScarlet, clone95	CRY2	TRUE	RFP	shNS1	0.00196667	0.0449928	44	1	CRY2-mScarlet	0.00148848	0.001581	0.00158576	0.00169419	0.00200902	0.00185946	0.00180458	0.00188611	0.00169011	0.00148992	0.00131103	0.00136438	0.00171956	0.0022152	0.00273481	0.00288266	0.00291757	0.00286921	0.00267411	0.00237848	0.00210831	0.00225653	0.00235511	0.00206076	0.0019347	0.00189549	0.00197898	0.00195436	0.00158868	0.00134566	0.00126162	0.00120277	0.00116764	0.001395	0.00175785	0.00207207	0.00259226	0.00301432	0.00329639	0.00335035	0.00324124	0.00308702	0.00280632	0.00261058	0.00238926	0.0021835	0.00178518	0.00142494	0.00114835	0.00104888	0.000919385	0.000798022	0.000717998	0.000678507	0.000602221	0.000552005	0.000515722	0.000473373	0.000478138	0.000493955	0.000490288	0.000517757	0.000545917	0.000513034	0.000479236	0.000520006	0.000568748	0.000481804	0.000647914	2.65594	0.996244	TRUE	1.98339e-10	TRUE	22.5369	19.209	0.000667353	0.62842	0.0017017	0.00133395	0.000987905	0.000714565	0.000622185	0.000491368	0.000363416	0.000277815	0.000236793	0.000148359	8.85196e-05	4.37721e-05	0	0	1.68113e-05	1.20137e-05	5.21016e-05
2622	22-06-07_circadian-chx_106-95_shNS1_CHX_	106-95	CRY2-mScarlet, clone95	CRY2	TRUE	RFP	shNS1	0.00231395	0.0460891	44	1	CRY2-mScarlet	0.00179241	0.00147832	0.00138586	0.00136083	0.00135718	0.001246	0.00133561	0.00147677	0.00131673	0.00109275	0.00118162	0.00140375	0.00144623	0.00147352	0.00140411	0.00150573	0.00175348	0.00233343	0.00304127	0.00352232	0.0033764	0.0032818	0.00342885	0.00320062	0.00305051	0.00292858	0.00301201	0.00280907	0.00255856	0.00215786	0.00227714	0.00232175	0.00227278	0.00221384	0.00232758	0.00230615	0.0023755	0.0024775	0.00271603	0.00290469	0.00310521	0.00326713	0.00338247	0.00329562	0.00294152	0.00243215	0.00195107	0.00142623	0.00119203	0.00101523	0.000867999	0.000757828	0.00066638	0.000589605	0.000520632	0.000508301	0.000476661	0.000453909	0.000430553	0.000418603	0.000404045	0.000398494	0.000422018	0.000395057	0.000382294	0.000382436	0.000389354	0.000481804	0.000647914	2.23574	0.99628	TRUE	5.80761e-07	FALSE	24.6807	22.2754	0.000724617	5.53062	0.00195034	0.00150373	0.000989255	0.000761389	0.000585266	0.000433665	0.000317223	0.000217102	0.000129772	4.78386e-05	3.3412e-05	0	0	0	0	0	0
2623	22-06-07_circadian-chx_106-95_shNS1_CHX_	106-95	CRY2-mScarlet, clone95	CRY2	TRUE	RFP	shNS1	0.00117494	0.154291	44	1	CRY2-mScarlet	0.000887084	0.00115886	0.00120216	0.00118873	0.00121127	0.00129931	0.00137104	0.00136665	0.00122339	0.000969922	0.00089227	0.00071829	0.000509418	0.000603375	0.000511847	0.000506489	0.000458833	0.000497947	0.000606992	0.000762663	0.000858249	0.000926944	0.00104135	0.00103127	0.00112939	0.00130498	0.00159611	0.0016886	0.00160791	0.00125004	0.00147342	0.00192459	0.00214448	0.00236436	0.00259091	0.00247514	0.00219722	0.00214606	0.00149548	0.00130008	0.00116116	0.0010364	0.000838707	0.000988077	0.001142	0.00092424	0.000757876	0.000600024	0.000446346	0.000392488	0.000324465	0.000338378	0.000300225	0.000299602	0.000283271	0.000255633	0.000275578	0.00028804	0.000279434	0.000245974	0.000271944	0.000270291	0.000308723	0.000261292	0.000284253	0.000263906	0.000303298	0.000481804	0.000647914	0.993216	0.962426	FALSE	5.54934e-12	TRUE	32	1.0868	0.000605751	2.1428	0.000442436	0.000282548	0.000123832	0	0	0	0	0	0	0	0	0	0	0	0	0	0
2624	22-06-07_circadian-chx_106-95_shNS1_CHX_	106-95	CRY2-mScarlet, clone95	CRY2	TRUE	RFP	shNS1	0.001544	0.0875312	44	1	CRY2-mScarlet	0.00198178	0.00179998	0.00152114	0.00132244	0.00124628	0.00131507	0.00135911	0.00153305	0.00167538	0.00170666	0.00156643	0.0015303	0.00162512	0.00175198	0.00175536	0.00170413	0.00177701	0.00169367	0.00143932	0.00129755	0.00129248	0.00125836	0.00131367	0.00123963	0.00136634	0.00155318	0.0020142	0.0020757	0.00179061	0.00155172	0.00150549	0.001611	0.00168408	0.00170512	0.00153628	0.00122719	0.00116526	0.00117511	0.00133163	0.00146308	0.00163394	0.001636	0.00162589	0.00150146	0.00165713	0.00145052	0.00129121	0.000983022	0.000846826	0.000712163	0.00062824	0.000485171	0.000431393	0.000394726	0.000373771	0.000327088	0.000311767	0.000322708	0.000330335	0.000317124	0.000313185	0.000265297	0.000289764	0.000237367	0.000216532	0.000182085	0.000236111	0.000481804	0.000647914	1.92374	0.9585	FALSE	0.0561475	FALSE	18	11.5472	0.000157863	5.04497	0.000968717	0.000828388	0.000525008	0.000391316	0.000252746	0.000164435	3.86999e-06	0	0	0	0	0	0	0	0	0	0
2625	22-06-07_circadian-chx_106-95_shNS1_CHX_	106-95	CRY2-mScarlet, clone95	CRY2	TRUE	RFP	shNS1	0.00242386	0.0440582	44	1	CRY2-mScarlet	0.00243652	0.00251828	0.00242426	0.00254902	0.00295461	0.00299796	0.0027245	0.00278552	0.00242346	0.00218291	0.00213803	0.00186819	0.00183739	0.00194423	0.00211507	0.00209222	0.00196652	0.00200188	0.00225391	0.00220378	0.00238729	0.00276145	0.00303809	0.00296774	0.00279238	0.00237319	0.00193763	0.00157588	0.00142942	0.00128863	0.00116718	0.00124379	0.00164445	0.00230532	0.00281403	0.00324879	0.00370084	0.00424079	0.00439203	0.00467911	0.00475652	0.00463674	0.004571	0.00431117	0.00370989	0.00331413	0.0030793	0.00250289	0.00213513	0.00194167	0.00172251	0.00145308	0.00110751	0.00100792	0.000919589	0.000753117	0.000722998	0.000650746	0.000599519	0.000548715	0.000479803	0.000432536	0.000501447	0.000423357	0.000421041	0.000396818	0.000400265	0.000481804	0.000647914	4.21726	0.974953	TRUE	1.00531e-08	TRUE	18	4.58909	0.00095346	1.19063	0.00283233	0.00265842	0.00211702	0.00177242	0.00160174	0.00139321	0.00111625	0.000735962	0.000633338	0.000539371	0.00034211	0.000311267	0.000223138	0.000159124	9.25698e-05	0	0
2626	22-06-07_circadian-chx_106-95_shNS1_CHX_	106-95	CRY2-mScarlet, clone95	CRY2	TRUE	RFP	shNS1	0.0014482	0.0765002	44	1	CRY2-mScarlet	0.00164211	0.00157275	0.00144376	0.00145263	0.00124327	0.00103989	0.00107143	0.00124119	0.00153506	0.00167499	0.00161967	0.00140177	0.00111421	0.000902471	0.000755379	0.000605237	0.00055051	0.000537024	0.000774477	0.00114499	0.00135166	0.00135356	0.00147101	0.00168892	0.00188372	0.00214146	0.00211996	0.00197783	0.00168737	0.0014752	0.00140285	0.00145349	0.0012744	0.000996878	0.000761562	0.000739781	0.000961931	0.00147049	0.00193124	0.00224525	0.00247166	0.00272412	0.0026374	0.002532	0.00282637	0.00250611	0.00214745	0.00195557	0.00161154	0.00145972	0.00136274	0.00123544	0.00115168	0.00102311	0.000945368	0.000831481	0.000742762	0.000744013	0.000620446	0.000548835	0.000515342	0.000512495	0.000477505	0.000460184	0.00048966	0.000444344	0.000445457	0.000481804	0.000647914	4.84839	0.986974	TRUE	1.35439e-06	FALSE	18	7.99999	0.000547702	5.19409e-06	0.0020243	0.00170472	0.00154371	0.00121111	0.00107295	0.000989221	0.000866117	0.00078792	0.000651628	0.000571131	0.000440923	0.000336772	0.000346324	0.000187413	9.27365e-05	4.74876e-05	4.44756e-05
2627	22-06-07_circadian-chx_106-95_shNS1_CHX_	106-95	CRY2-mScarlet, clone95	CRY2	TRUE	RFP	shNS1	0.00120477	0.0877562	44	1	CRY2-mScarlet	0.00202006	0.00196511	0.00174012	0.0017688	0.00208172	0.0025121	0.00239749	0.00236357	0.00218916	0.00184787	0.00161886	0.0013819	0.00130771	0.00138463	0.00166985	0.00158974	0.00128329	0.000962878	0.000871132	0.000909093	0.000815948	0.000906821	0.00105889	0.00121278	0.00139753	0.00153454	0.00144781	0.00119676	0.000837302	0.000685935	0.000932417	0.00116714	0.0010301	0.000790395	0.00057874	0.00052187	0.000653264	0.000774667	0.000677526	0.000667008	0.000655124	0.000820472	0.000827415	0.00142641	0.000854587	0.00153196	0.00220934	0.00290724	0.00235289	0.00213064	0.00206524	0.00200274	0.00189172	0.0017864	0.0016723	0.00166405	0.00160055	0.00157243	0.00153172	0.00146603	0.00138536	0.00148646	0.00145153	0.00141491	0.00134663	0.00130563	0.00136118	0.000481804	0.000647914			FALSE	0.00383915	FALSE	21.0744	4.01067	0.000175286	5.63936	0.00105016	0.00176806	0.00254056	0.00200587	0.00180907	0.00177807	0.00174795	0.00165837	0.00157048	0.00146675	0.00149075	0.00144376	0.00144049	0.00141924	0.00136166	0.00127937	0.0014559
2628	22-06-07_circadian-chx_106-95_shNS1_CHX_	106-95	CRY2-mScarlet, clone95	CRY2	TRUE	RFP	shNS1	0.00131784	0.0763235	44	1	CRY2-mScarlet	0.00144387	0.00137766	0.00120391	0.000987187	0.000826313	0.000712705	0.000557444	0.000632752	0.000758639	0.00104214	0.00122105	0.00118452	0.00113377	0.00126233	0.00141822	0.00124051	0.0010641	0.00110182	0.00134288	0.00150203	0.00156464	0.00172877	0.00181944	0.00157069	0.00150495	0.00157902	0.00154479	0.00131058	0.00138389	0.0014243	0.00142249	0.00107596	0.00073474	0.000586945	0.000665158	0.000940595	0.00113882	0.0013251	0.00138097	0.00142795	0.00146359	0.00151144	0.00169867	0.00188986	0.00217615	0.00240999	0.0020087	0.00186903	0.00172185	0.0015426	0.00139943	0.00143529	0.00128691	0.0011164	0.000986654	0.000918887	0.000886759	0.000836245	0.000744781	0.000714688	0.000639092	0.000594761	0.000584956	0.000564507	0.000502212	0.000421775	0.000408829	0.000481804	0.000647914	6.86721	0.946003	TRUE	2.06943e-11	TRUE	25.4509	21.9086	0.000383569	5.4538	0.00192819	0.00156271	0.00145307	0.00132938	0.00116389	0.00103042	0.0010958	0.000946981	0.000763929	0.000621997	0.000551137	0.000522603	0.000468143	0.000355486	0.000322191	0.000222709	0.000163692
2629	22-06-07_circadian-chx_106-95_shNS1_CHX_	106-95	CRY2-mScarlet, clone95	CRY2	TRUE	RFP	shNS1	0.00258736	0.0705349	44	1	CRY2-mScarlet	0.00140353	0.00148854	0.00139253	0.00140579	0.00171556	0.00180713	0.00208408	0.00213025	0.00184677	0.00156347	0.00155237	0.00261367	0.00216754	0.00251119	0.00254147	0.00257176	0.00260297	0.00235461	0.00235129	0.00244025	0.00274402	0.00291268	0.00278386	0.00263434	0.00249707	0.00292971	0.00287986	0.00289726	0.00246616	0.00182165	0.0020583	0.00278095	0.00389151	0.00513912	0.00490722	0.00451585	0.00478931	0.00483448	0.00449602	0.004229	0.00381792	0.00364405	0.00361029	0.00355123	0.00343636	0.00316869	0.00266333	0.00240823	0.0021666	0.00226076	0.00183828	0.00156724	0.0014464	0.00137074	0.00128132	0.00113502	0.00113586	0.000774053	0.000621446	0.000613904	0.000585063	0.000586602	0.000625233	0.000945763	0.000718644			0.000481804	0.000647914	6.18897	0.937476	TRUE	0.0922036	FALSE	22.4578	18.4785	0.000199025	0.857154	0.00268689	0.0022327	0.00201786	0.00180616	0.00195183	0.00152321	0.00124744	0.00113457	0.00107011	0.000985037	0.000823664	0.000844072	0.000386	0.000188765	0.000182758	0.000146209	0.000151869
2630	22-06-07_circadian-chx_106-95_shNS1_CHX_	106-95	CRY2-mScarlet, clone95	CRY2	TRUE	RFP	shNS1	0.00221926	0.0984571	44	1	CRY2-mScarlet	0.00163257	0.00136757	0.00122847	0.00122887	0.0010968	0.0010482	0.00112616	0.00133819	0.0017666	0.00177819	0.00155636	0.00152485	0.00156754	0.00165957	0.00154399	0.00131185	0.00117116	0.00124119	0.00147575	0.00179372	0.00215706	0.00235756	0.00255806	0.00276464	0.00278057	0.00266168	0.00268031	0.00257267	0.00267324	0.00256388	0.00256625	0.00271956	0.00279287	0.00289934	0.00297007	0.00290512	0.0028034	0.00280163	0.00256347	0.00262142	0.00236936	0.00228145	0.0021567	0.00234743	0.00255542	0.0024858	0.00224587	0.00181061	0.00159625	0.00133811	0.00123371	0.0010701	0.00121256	0.00112114	0.000967155	0.000629089	0.000439546	0.00047367	0.000374627	0.00053638	0.000407402	0.000410672	0.000388714	0.000381819	0.000360053	0.000354967		0.000481804	0.000647914	4.20951	0.950132	TRUE	0.192156	FALSE	32	0.343447	0.000299709	2.28876	0.002004	0.00180544	0.00139188	0.00119472	0.000939528	0.000844327	0.000676104	0.000859525	0.000769636	0.000597973	0.000185718	0	0	0	7.55047e-05	0	0
2631	22-06-07_circadian-chx_106-95_shNS1_CHX_	106-95	CRY2-mScarlet, clone95	CRY2	TRUE	RFP	shNS1	0.0012439	0.0858463	44	1	CRY2-mScarlet	0.00250241	0.00208055	0.00179883	0.00184136	0.00200265	0.00242318	0.00220134	0.00219788	0.0017742	0.00146044	0.00135021	0.00129315	0.00124041	0.00123843	0.00122322	0.00121357	0.00130867	0.00149113	0.0016046	0.00169818	0.00147166	0.00129356	0.00118304	0.00124739	0.00138895	0.00129842	0.00112817	0.00114521	0.00127909	0.00122441	0.00113553	0.00101104	0.000988392	0.000866444	0.00110429	0.00109141	0.00113214	0.00103344	0.000886654	0.000814291	0.00081711	0.000815992	0.000752876	0.000700114	0.00074097	0.000733342	0.000674987	0.000565409	0.00048281	0.000460827	0.000394603	0.000381779	0.000341005	0.000314118	0.000296563	0.000295936	0.00029391	0.000270137	0.000256495	0.000243365	0.000229612	0.000208627	0.000200324	0.000212548	0.000193801	0.000200003	0.000205134	0.000481804	0.000647914	1.12757	0.924678	FALSE	0.283421	FALSE	24.2088	1.72737	0.00012433	4.68831	0.000251538	0.000197714	8.75734e-05	1.07861e-06	0	0	0	0	0	0	0	0	0	0	0	0	0
2632	22-06-07_circadian-chx_106-95_shNS1_CHX_	106-95	CRY2-mScarlet, clone95	CRY2	TRUE	RFP	shNS1	0.000951219	0.0702744	44	1	CRY2-mScarlet	0.00183463	0.00233342	0.00257492	0.00247457	0.00237997	0.00219509	0.00191827	0.00196056	0.00202767	0.00176966	0.00163607	0.00145612	0.00125619	0.00116823	0.00120342	0.00126279	0.00126655	0.00117249	0.00105119	0.000952344	0.000950094	0.000948276	0.000797085	0.000690455	0.000629012	0.000588654	0.00074358	0.00085597	0.000896116	0.0007854	0.000686197	0.000650045	0.000673163	0.00058023	0.000585478	0.000590725	0.000596132	0.000757269	0.00111023	0.00101674	0.000911946	0.000827823	0.000801584	0.000924933	0.00121809	0.00113156	0.000930663	0.000728371	0.000591581	0.000504076	0.000468615	0.000417107	0.000343154	0.000371943	0.000370324	0.000357938	0.000355407	0.000309466	0.000310491	0.000320845	0.000315051	0.000327627	0.000317499	0.00031754	0.000312837	0.000323459	0.000353981	0.000481804	0.000647914	1.27239	0.972371	FALSE	0.933189	FALSE	29.5	4.28504	0.000203873	2.17568	0.000649755	0.000459388	0.00025827	0.000117685	2.44371e-05	0	0	0	0	0	0	0	0	0	0	0	0
2633	22-06-07_circadian-chx_106-95_shNS1_CHX_	106-95	CRY2-mScarlet, clone95	CRY2	TRUE	RFP	shNS1	0.00201911	0.0456735	44	1	CRY2-mScarlet	0.00202033	0.0019086	0.00180723	0.00164715	0.00151998	0.00133875	0.00112743	0.000942026	0.000826739	0.000700302	0.000629012	0.000621598	0.000777803	0.00094818	0.000994841	0.00111417	0.00123579	0.00118588	0.00149419	0.00184161	0.00230691	0.00251863	0.00261653	0.00294708	0.0033391	0.00342658	0.00339541	0.00302081	0.00288796	0.00249956	0.00211116	0.00171098	0.00177935	0.0020179	0.00238717	0.00249065	0.00237931	0.00226081	0.00255971	0.00277101	0.00323741	0.00368962	0.0041096	0.00468274	0.00486184	0.00477135	0.00401086	0.00351332	0.00313623	0.00296352	0.00254908	0.00228681	0.001967	0.0017674	0.0015532	0.00132819	0.00121223	0.0010127	0.000869789	0.000723016	0.000638759							0.000481804	0.000647914	5.76908	0.987077	TRUE	0.00250738	FALSE	22.0502	0.150324	0.000744962	6.21173	0.00428955	0.00361183	0.0031754	0.00284563	0.00272289	0.00232138	0.00207442	0.00174691	0.0015476	0.00132	0.00106724	0.000942626	0.0007012	0.000524468	0.000333712	0.000222238
2634	22-06-07_circadian-chx_106-95_shNS1_CHX_	106-95	CRY2-mScarlet, clone95	CRY2	TRUE	RFP	shNS1	0.00205183	0.0727169	44	1	CRY2-mScarlet	0.00212695	0.00209264	0.00224193	0.00249386	0.00251188	0.0025299	0.00254847	0.0027562	0.0027266	0.00262939	0.0024267	0.00236592	0.00238482	0.0024758	0.00229531	0.00233819	0.00231319	0.00217637	0.00175718	0.00164473	0.00141713	0.00125603	0.00120069	0.000998298	0.000955622	0.00110724	0.00142602	0.00166793	0.00170877	0.00160735	0.00149633	0.00154158	0.00122044	0.00101952	0.000949077	0.00112538	0.00139889	0.00166153	0.00189605	0.00201102	0.002126	0.00224447	0.00231492	0.00259481	0.00252478	0.00280701	0.00404711	0.00391274	0.00411662	0.0045143	0.00136007	0.00112028	0.000841639	0.000817165	0.000767108	0.00067364	0.000654992	0.000641482	0.000687043	0.000607499	0.00112913	0.00080629						0.000481804	0.000647914	5.57685	0.309485	TRUE	2.59936e-07	FALSE	32	9.03559	0.000530986	0.582061	0.00232521	0.00364894	0.00359378	0.00389665	0.00442437	0.000986222	0.000733777	0.000423243	0.00040371	0.000351507	0.000241895	0.000223503	0.000210901	0.000277437	0.000173897	0.000916567	0.000470228
2635	22-06-07_circadian-chx_106-95_shNS1_CHX_	106-95	CRY2-mScarlet, clone95	CRY2	TRUE	RFP	shNS1	0.00169957	0.0840611	44	1	CRY2-mScarlet	0.00163505	0.00162136	0.00156047	0.00177358	0.0023966	0.00316914	0.00341585	0.0035155	0.00339185	0.0035691	0.00356366	0.00364106	0.00431761	0.00307331	0.00274666	0.00265927	0.00282131	0.00297312	0.00266518	0.00249629	0.00219024	0.00181159	0.00154924	0.00117136	0.00106909	0.00116979	0.00124016	0.00136982	0.00142691	0.00154949	0.00152135	0.00152973	0.00167127	0.00173939	0.0016646	0.00167293	0.00164232	0.00155284	0.00154266	0.00172622	0.00172995	0.00154286	0.00138088	0.00126117	0.00112529	0.0010192	0.00101915	0.000922003	0.000796215	0.000761365	0.000700148	0.000668216	0.000643836	0.00062283	0.00062423	0.000598673	0.000593445	0.000601295	0.000565999	0.00054417	0.000480288	0.000483152	0.000467368	0.000448607	0.000461432	0.000462582	0.000439786	0.000481804	0.000647914	4.31428	0.949672	FALSE	1.32535e-05	FALSE	32	12.3583	0.000755065	6.21284	0.000537393	0.00054995	0.000461093	0.00033706	0.000306729	0.000245183	0.000214236	0.000190585	0.000169768	0.000175476	0.000147365	0.000144075	0.000157823	0.000113813	8.62825e-05	0	1.95379e-06
2636	22-06-07_circadian-chx_106-95_shNS1_CHX_	106-95	CRY2-mScarlet, clone95	CRY2	TRUE	RFP	shNS1	0.0011395	0.0293754	44	1	CRY2-mScarlet	0.000790914	0.000870656	0.00106764	0.000973679	0.00109826	0.00102594	0.000957374	0.00123357	0.00161093	0.00214396	0.00231343	0.00252287	0.00240367	0.00218276	0.00186935	0.00157069	0.0012402	0.00109945	0.00112612	0.00145391	0.00130855	0.00109535	0.000752972	0.000653518	0.000597737	0.000594602	0.000502993	0.000608348	0.000699091	0.000789834	0.000883327	0.00081529	0.00105268	0.000918378	0.00127351	0.00215667	0.00264104	0.00263713	0.00232992	0.00207256	0.00161157	0.00159631	0.00132241	0.00115289	0.00097391	0.00076215	0.000552376	0.000511622	0.000469296	0.000414377	0.000345332	0.000336613	0.000312005	0.000311569	0.000311336	0.00028229	0.000260908	0.00026153	0.00026929	0.000288949	0.000297554	0.000307396	0.000329762	0.000332504	0.000319167	0.000332157	0.000355461	0.000481804	0.000647914	0.534245	0.997584	FALSE	0	TRUE	26.2747	12.5756	0.000779061	1.23146	0.000280346	7.22276e-05	3.12332e-05	0	0	0	0	0	0	0	0	0	0	0	0	0	0
2637	22-06-07_circadian-chx_106-95_shNS1_CHX_	106-95	CRY2-mScarlet, clone95	CRY2	TRUE	RFP	shNS1	0.00132462	0.039607	44	1	CRY2-mScarlet	0.00216517	0.00284135	0.00307852	0.00310249	0.00306214	0.00284451	0.00233786	0.0021989	0.00211898	0.00210872	0.00187588	0.00200599	0.00190111	0.00183815	0.00148725	0.00124195	0.0011612	0.0010579	0.00100012	0.000872225	0.000878823	0.000927228	0.00107623	0.0011934	0.00124138	0.00136398	0.00153026	0.00164301	0.00160822	0.00164246	0.00152932	0.00134812	0.00121281	0.00113914	0.00104433	0.00103434	0.00104818	0.00091228	0.00105446	0.00101192	0.00099857	0.00109386	0.00116161	0.00130112	0.00121496	0.00117968	0.00112168	0.00111824	0.000922899	0.000923633	0.000853161	0.000846161	0.000827885	0.00080151	0.000792811	0.000741315	0.000706091	0.000696299	0.000700671	0.000657446	0.000639309	0.000632103	0.000621353	0.000634632	0.000695658	0.000672485	0.000730473	0.000481804	0.000647914	7.57696	0.883451	FALSE	3.88357e-06	FALSE	22.4696	6.19736	0.000367432	4.28761	0.000697879	0.000654887	0.000666645	0.000472869	0.000484766	0.000417003	0.000418741	0.000407066	0.000384864	0.000383175	0.000327229	0.000289447	0.000283304	0.000295858	0.000242997	0.000223016	0.000217805
2638	22-06-07_circadian-chx_106-95_shNS1_CHX_	106-95	CRY2-mScarlet, clone95	CRY2	TRUE	RFP	shNS1	0.00160774	0.0383339	44	1	CRY2-mScarlet	0.00299544	0.00285519	0.00216446	0.00198924	0.0017297	0.00198037	0.00225636	0.0024693	0.00256228	0.00248218	0.00266243	0.00269698	0.00248842	0.00212376	0.00203721	0.00193494	0.00202794	0.00189413	0.00197271	0.00164808	0.001459	0.00139143	0.00131846	0.00125642	0.001389	0.00139521	0.00146506	0.00156364	0.00159339	0.00160618	0.0016093	0.00131545	0.00109566	0.00128818	0.0014924	0.00155719	0.00160537	0.00151775	0.00148063	0.00172012	0.00144595	0.00107399	0.00100534	0.00103844	0.00113762	0.00114803	0.00109679	0.00110662	0.00147638	0.00104622	0.00109291	0.00101077	0.0010191	0.000898568	0.000946965	0.000887585	0.000987069	0.00101112	0.000910956	0.000726247	0.000717206	0.00064446	0.00065999	0.000766216	0.000780124	0.000713003	0.00071618	0.000481804	0.000647914	62.1416	0.0167372	FALSE	0.999921	FALSE	32	5.74716	0.000172566	1.22774	0.000666228	0.000629417	0.000654475	0.00106622	0.000619267	0.000686225	0.000607913	0.000631971	0.000501703	0.000573099	0.000511667	0.000652055	0.000699117	0.000580117	0.000338183	0.000333315	0.000235713
2639	22-06-07_circadian-chx_106-95_shNS1_CHX_	106-95	CRY2-mScarlet, clone95	CRY2	TRUE	RFP	shNS1	0.00217902	0.0306816	44	1	CRY2-mScarlet	0.00339909	0.0028599	0.00230455	0.0021485	0.0019254	0.00219875	0.00235347	0.00271143	0.00266223	0.00267372	0.00264826	0.00267956	0.00271156	0.00239227	0.00232061	0.00226648	0.00232423	0.00247386	0.0024185	0.00239846	0.00215929	0.00170854	0.00162359	0.00145493	0.00127969	0.00126299	0.00137989	0.00155111	0.0015555	0.00152314	0.00141793	0.00145419	0.00132123	0.00125943	0.00130158	0.0013519	0.00124994	0.00125008	0.00141015	0.00178217	0.00241293	0.00273798	0.00259678	0.00234661	0.00197233	0.00179524	0.00156141	0.00150019	0.00127105	0.00124473	0.00121068	0.00120245	0.00112728	0.00107336	0.00096559	0.000933864	0.000883716	0.000871056	0.000831277	0.000769386	0.00073846	0.000656615	0.000683743	0.000695725	0.000691744	0.000661927	0.000692783	0.000481804	0.000647914	8.65185	0.870557	TRUE	0.00135218	FALSE	32	9.16647	0.000352515	0.556363	0.00131343	0.00110493	0.00106673	0.0008461	0.000837067	0.000818465	0.000828204	0.000759222	0.000712113	0.000596045	0.000570022	0.000518676	0.000514121	0.000472409	0.000397865	0.000363408	0.000253328
2640	22-06-07_circadian-chx_106-95_shNS1_CHX_	106-95	CRY2-mScarlet, clone95	CRY2	TRUE	RFP	shNS1	0.000990283	0.0284227	44	1	CRY2-mScarlet	0.000604039	0.000690091	0.000866689	0.00106481	0.0011224	0.00102654	0.000943643	0.000849735	0.000883024	0.00100803	0.0011182	0.00105844	0.000998677	0.000937104	0.000981888	0.000806281	0.000728196	0.000725596	0.000747847	0.000648081	0.000565327	0.000551012	0.000540569	0.000543236	0.000491763	0.000493979	0.000465567	0.000608856	0.000930443	0.00116711	0.00127335	0.00145243	0.00163771	0.00181578	0.0019946	0.00176253	0.0015487	0.00145437	0.00151343	0.00168894	0.00178686	0.0016871	0.0016216	0.00171627	0.00182307	0.00153612	0.00146892	0.00130432	0.0012153	0.00099265	0.000846615	0.000760992	0.000665932	0.000738002	0.000652778	0.000640415	0.000542124	0.000586668	0.001017	0.000695035	0.000627138	0.000557313	0.000688473	0.00122983	0.00139808	0.00170977	0.000894715	0.000481804	0.000647914	3.69642	0.933505	FALSE	5.9093e-07	FALSE	27.405	13.5596	0.000224075	0.695932	0.00105431	0.00101027	0.000861561	0.000786329	0.000560491	0.000409652	0.000320858	0.000216574	0.000308413	0.000210647	0.0002	7.78444e-05	0.000138504	0.000723458	0.000295001	0.000205783	0.000109424
2641	22-06-07_circadian-chx_106-95_shNS1_CHX_	106-95	CRY2-mScarlet, clone95	CRY2	TRUE	RFP	shNS1	0.00472308	0.17021	44	1	CRY2-mScarlet	0.00719887	0.00621223	0.00621764	0.00585885	0.0052539	0.00482806	0.00477426	0.00429603	0.00434872	0.0046911	0.00495235	0.0051386	0.00484909	0.00462328	0.00471501	0.00495986	0.00523916	0.00506203	0.00510253	0.00504111	0.00524635	0.00506252	0.00480199	0.00462646	0.00446309	0.00482914	0.0046469	0.00461446	0.00470471	0.00488215	0.00476729	0.00473115	0.0046126	0.0043315	0.00442604	0.0045885	0.00444214	0.00415832	0.00414806	0.00434937	0.00441283	0.00404695	0.00401682	0.00404031	0.00389626	0.00370028	0.00365955	0.00347283	0.00323483	0.00298408	0.00304198	0.00290314	0.00246076	0.00247494	0.00235168	0.00237294	0.00234155	0.00207425	0.00197938	0.00199351	0.00210378	0.00221406	0.00232768					0.000481804	0.000647914	17.9796	0.828746	TRUE	0.645315	FALSE	25.1922	20.9329	0.00019591	5.75318	0.00321847	0.00325228	0.003133	0.00295134	0.00274545	0.00287487	0.00278274	0.00232767	0.00239934	0.00230377	0.00238462	0.00240004	0.00210329	0.00202438	0.00209142	0.00229662	0.00251029
2642	22-06-07_circadian-chx_106-95_shNS1_CHX_	106-95	CRY2-mScarlet, clone95	CRY2	TRUE	RFP	shNS1	0.00107803	0.0316012	44	1	CRY2-mScarlet	0.000548271	0.000418015	0.000422312	0.000471041	0.000651608	0.000667478	0.000643841	0.000719499	0.000840187	0.00105007	0.00112315	0.00129935	0.00117429	0.00123803	0.00146737	0.00135381	0.00133904	0.00132428	0.00130907	0.00128512	0.00115751	0.00113431	0.00112124	0.00100213	0.000882921	0.000743177	0.000576888	0.000518853	0.000597787	0.000781855	0.000844337	0.000677679	0.000573671	0.000673348	0.000842538	0.001106	0.00148741	0.00185743	0.0022288	0.00266355	0.00302589	0.00343145	0.00315828	0.00302406	0.00325873	0.00241987	0.00215313	0.00198927	0.00168259	0.00146652	0.00130675	0.00107602	0.000855281	0.000735728	0.000707673	0.000629963	0.000552359	0.000498624	0.000483707	0.000419558	0.000427912	0.000419345	0.000405766	0.00042093				0.000481804	0.000647914	4.09072	0.962319	TRUE	0	TRUE	25.5704	16.7084	0.000665932	0.422944	0.00193806	0.00171053	0.00157902	0.00128728	0.00108041	0.000926351	0.000682911	0.000439289	0.000305675	0.000278281	0.000186821	9.10532e-05	2.2216e-05	2.57233e-06	0	0	0
2643	22-06-07_circadian-chx_106-95_shNS1_CHX_	106-95	CRY2-mScarlet, clone95	CRY2	TRUE	RFP	shNS1	0.00136636	0.0356242	44	1	CRY2-mScarlet	0.00175474	0.00210015	0.00251583	0.00278443	0.00290898	0.00297907	0.00227112	0.00204657	0.00183132	0.00166801	0.00163896	0.00189747	0.00189231	0.00198899	0.00178567	0.00160252	0.00127188	0.0010919	0.000967703	0.000969657	0.00106224	0.00108801	0.00118855	0.00132137	0.00150786	0.00158733	0.0014387	0.00136586	0.00113953	0.00111915	0.00119906	0.00119634	0.00107604	0.00110341	0.00117336	0.00126099	0.00136686	0.00141128	0.00132367	0.00124495	0.00120743	0.00125007	0.00129322	0.00151258	0.00159762	0.00154586	0.00140854	0.00115225	0.00104189	0.000891234	0.000768194	0.000763751	0.000688032	0.00060396	0.000596973	0.000593234	0.00055806	0.000541818	0.000576798	0.000651233	0.000652732	0.000717805	0.000697211	0.000666806	0.000710233	0.000727669	0.000777211	0.000481804	0.000647914	3.20283	0.985571	FALSE	0.237627	FALSE	26.9578	3.14237	0.00011548	3.23971	0.00106405	0.000948477	0.000702264	0.000600436	0.000449218	0.000321593	0.000324029	0.000242568	0.000147052	0.000141893	0.000140507	9.84107e-05	7.9266e-05	0.00012841	0.000234402	0.000242023	0.000342001
2644	22-06-07_circadian-chx_106-95_shNS1_CHX_	106-95	CRY2-mScarlet, clone95	CRY2	TRUE	RFP	shNS1	0.00279338	0.0361257	44	1	CRY2-mScarlet	0.00132849	0.00210287	0.0033015	0.0045578	0.00598919	0.00682848	0.00655164	0.00598176	0.00571141	0.00517146	0.00460606	0.00431299	0.00379834	0.00387136	0.00312019	0.00243197	0.00221772	0.00179249	0.00133458	0.00124441	0.00108236	0.00103864	0.000984416	0.000936543	0.000959003	0.00128515	0.00170641	0.0022175	0.00255776	0.00293329	0.00350039	0.00382016	0.00428564	0.00482198	0.00445502	0.00410762	0.00396886	0.00308997	0.00265347	0.0022641	0.00189716	0.00149788	0.00136657	0.00129616	0.00121655	0.0012549	0.00109107	0.001075	0.000906961	0.000871625	0.000825303	0.000849448	0.000855912	0.000870393	0.000941764	0.000946515	0.00097293	0.00107872	0.00114584	0.00111559	0.00106652	0.0011762	0.00121646	0.00132838	0.00135893	0.00133549	0.00137711	0.000481804	0.000647914	6.76896	0.819943	FALSE	0	TRUE	25.0303	9.13938	0.00214576	2.46764	0.000773096	0.000623561	0.000621348	0.000455783	0.000427705	0.000385721	0.000422518	0.000440032	0.000467786	0.00056669	0.000585974	0.000633809	0.000788409	0.00089763	0.00087683	0.000827926	0.00100628
2645	22-06-07_circadian-chx_106-95_shNS1_CHX_	106-95	CRY2-mScarlet, clone95	CRY2	TRUE	RFP	shNS1	0.00109542	0.0325639	44	1	CRY2-mScarlet	0.00104113	0.00122303	0.00138058	0.0013681	0.00131567	0.00126323	0.0012092	0.00126617	0.00130807	0.00149802	0.00174731	0.00161035	0.00129015	0.00126497	0.00125515	0.0011497	0.00124002	0.00145957	0.00150551	0.00142813	0.00133922	0.00127471	0.00119751	0.00102607	0.00095126	0.000935037	0.000933468	0.000949171	0.00100982	0.00103173	0.000984008	0.00092672	0.000952932	0.000957121	0.000891439	0.000923045	0.000933972	0.000868104	0.000791197	0.000764391	0.000655779	0.000686234	0.000782277	0.000925325	0.00106595	0.00120658	0.00135147	0.00132507	0.00122813	0.00113804	0.00114293	0.00105682	0.00105295	0.000974219	0.000934169	0.000910403	0.000911163	0.000893888	0.00086321	0.000796703	0.000802169	0.000776944	0.000763196	0.000749105	0.000824242	0.000810583	0.000762571	0.000481804	0.000647914	22.7993	0.429549	FALSE	0.969528	FALSE	32	13.6563	9.74142e-05	5.95797	0.000724774	0.000890062	0.000883296	0.000800088	0.000720007	0.000742392	0.000660847	0.000671796	0.000592772	0.000557334	0.000540439	0.000554097	0.000544277	0.000515574	0.000435657	0.000453617	0.000427702
2646	22-06-07_circadian-chx_106-95_shNS1_CHX_	106-95	CRY2-mScarlet, clone95	CRY2	TRUE	RFP	shNS1	0.0020549	0.0344816	44	1	CRY2-mScarlet	0.00560688	0.00660744	0.00717604	0.00689092	0.00655477	0.00626571	0.0056407	0.00503325	0.00424008	0.00364152	0.00329076	0.00276419	0.00203654	0.00171862	0.00151945	0.001499	0.00140037	0.00125566	0.00150341	0.00189103	0.00207327	0.00197777	0.00202839	0.00223244	0.00235514	0.00239131	0.00232488	0.00238092	0.00242472	0.00244071	0.00229338	0.00208628	0.00187759	0.00169148	0.00146214	0.00130629	0.00118837	0.00110661	0.00105369	0.00100981	0.00108361	0.00111248	0.0013605	0.00148027	0.00148614	0.00151579	0.00147379	0.00156494	0.00155446	0.00158975	0.00161437	0.00162862	0.00163561	0.00172593	0.00170859	0.00166032	0.00158658	0.00163171	0.00156154	0.00156181	0.00152133	0.00150594	0.00149781	0.00150266	0.00153928	0.00146358	0.00142595	0.000481804	0.000647914			FALSE	2.85484e-11	TRUE	23.0369	5.07763	0.00114027	4.33267	0.00103399	0.00101526	0.00113455	0.00114993	0.00121561	0.00127178	0.00131799	0.00135712	0.00149769	0.00151145	0.00148604	0.00142574	0.00151879	0.00145955	0.00149417	0.0014719	0.00148413
2647	22-06-07_circadian-chx_106-95_shNS1_CHX_	106-95	CRY2-mScarlet, clone95	CRY2	TRUE	RFP	shNS1	0.002978	0.0272074	44	1	CRY2-mScarlet	0.00640153	0.00538451	0.00487746	0.00462353	0.00440911	0.0038411	0.00328369	0.00267209	0.00246152	0.00201978	0.00172962	0.00128641	0.00120358	0.00123179	0.00150344	0.00187005	0.0023797	0.00288241	0.00325716	0.00365733	0.00402883	0.00420771	0.00392013	0.00363255	0.00333626	0.00275854	0.00301474	0.00343322	0.00343084	0.00300609	0.0028025	0.00326632	0.00313884	0.00316961	0.00308434	0.00294992	0.00273203	0.00260839	0.00252562	0.00225798	0.00204074	0.00201015	0.00194231	0.00204506	0.00195905	0.00159594	0.00123158	0.00109996	0.000893785	0.00071736	0.000615612	0.000541931	0.000505429	0.000477988	0.000475756	0.000460006	0.000428554	0.000396066	0.000390287	0.000387561	0.000402411	0.000433476	0.000428262	0.000455242	0.000434065	0.00042369	0.000442465	0.000481804	0.000647914	1.93517	0.978083	FALSE	3.58549e-11	TRUE	26.9006	26.1103	0.00109317	4.17852	0.00111414	0.000767365	0.000647493	0.000441657	0.000258448	0.000150256	6.91011e-05	2.77888e-05	0	0	0	0	0	0	0	0	0
2648	22-06-07_circadian-chx_106-95_shNS1_CHX_	106-95	CRY2-mScarlet, clone95	CRY2	TRUE	RFP	shNS1	0.0016126	0.0526191	44	1	CRY2-mScarlet				0.000854043	0.000706028	0.000721033	0.000865466	0.00112819	0.0015475	0.00163069	0.00196431	0.00165532	0.00137071	0.000968048	0.000801487	0.000632008	0.000634496	0.00107198	0.0015039	0.00207009	0.00243927	0.00305904	0.0028827	0.00226525	0.00238126	0.00242538	0.00233183	0.00219362	0.00251879	0.00303491	0.00269045	0.00248907	0.00230875	0.00201771	0.00182682	0.00144859	0.00122886	0.00114052	0.00103942	0.00139064	0.00143274	0.00157343	0.0016126	0.0016321	0.0015285	0.00165453	0.001387	0.00130315	0.00124494	0.00108584	0.000965923	0.000834473	0.000764205	0.000721892	0.000722539	0.000695412	0.000695721	0.000630936	0.000652885	0.000623277	0.000619528	0.000533994	0.000535201	0.000547924	0.000531893	0.000483692	0.000446424	0.000481804	0.000647914	4.40007	0.963375	FALSE	0.000119201	FALSE	32	25.3611	0.000666024	3.65974	0.00117273	0.000926425	0.000860326	0.000818106	0.000662741	0.000543625	0.000405308	0.000332165	0.00028902	0.000296597	0.000269348	0.000276064	0.000196973	0.000231262	0.000195726	0.000195008	7.56312e-05
2649	22-06-07_circadian-chx_106-95_shNS1_CHX_	106-95	CRY2-mScarlet, clone95	CRY2	TRUE	RFP	shNS1	0.00194194	0.0366739	44	1	CRY2-mScarlet							0.00258653	0.00333674	0.00372737	0.00298308	0.00244998	0.00195253	0.00172339	0.00157682	0.0012375	0.00149788	0.00238348	0.00330698	0.00420153	0.00467228	0.00458784	0.00388685	0.00433525	0.00363452	0.0030511	0.00290658	0.00271601	0.00230606	0.00193136	0.00145849	0.00131405	0.00122196	0.00127208	0.00154441	0.00133039	0.00157409	0.00182925	0.00182357	0.00195665	0.00173554	0.00142077	0.00130914	0.00120246	0.00115587	0.00101393	0.000902497	0.000814786	0.000695089	0.000572824	0.000489189	0.00043971	0.000403438	0.000344222	0.000314471	0.000326114	0.000326391	0.000284749	0.000273115	0.000320311	0.000242681	0.000246964	0.000237638	0.000216828	0.000212613	0.000217389	0.000202817	0.000198798	0.000481804	0.000647914	1.44018	0.935089	FALSE	0.108725	FALSE	32	20.9156	0.000768486	4.53262	0.000420693	0.000340793	0.000223408	9.75769e-05	8.10322e-06	0	0	0	0	0	0	0	0	0	0	0	0
2650	22-06-07_circadian-chx_106-95_shNS1_CHX_	106-95	CRY2-mScarlet, clone95	CRY2	TRUE	RFP	shNS1	0.00207812	0.026505	44	1	CRY2-mScarlet							0.00270452	0.0032668	0.00369712	0.00394205	0.00381277	0.00396584	0.00338891	0.0030029	0.00269068	0.00199309	0.00152873	0.0012659	0.00142388	0.0015277	0.00137007	0.00154945	0.00196099	0.00198339	0.00190072	0.00184023	0.0017696	0.00175202	0.0017702	0.00186364	0.00213841	0.00257875	0.00297286	0.00336346	0.00339225	0.00346568	0.00333451	0.00305858	0.00282438	0.00232586	0.00201783	0.00171265	0.00144807	0.00120843	0.00114825	0.00109653	0.000983369	0.000844418	0.000722139	0.000684869	0.000644725	0.000648875	0.000589217	0.000636823	0.000610284	0.000638895	0.000656013	0.000693132	0.000688101	0.000726801	0.000742776	0.000780062	0.000785977	0.000837597	0.000820375	0.000801275	0.000811681	0.000481804	0.000647914	2.9034	0.976462	FALSE	1.17995e-12	TRUE	24.6807	10.702	0.00104592	2.1938	0.000614726	0.000513331	0.000379825	0.000257647	0.000222799	0.000182947	0.000192008	0.000126341	0.000186613	0.000158293	0.000198083	0.00022482	0.000279121	0.000278868	0.000338949	0.00036952	0.000432221
2651	22-06-07_circadian-chx_106-95_shNS1_CHX_	106-95	CRY2-mScarlet, clone95	CRY2	TRUE	RFP	shNS1	0.00108638	0.0396908	44	1	CRY2-mScarlet								0.00189789	0.00192356	0.00217263	0.00218043	0.00211061	0.00151691	0.00106405	0.000962493	0.000861571	0.00107486	0.00110532	0.00100117	0.000967261	0.000967914	0.00144119	0.00146379	0.001207	0.00116752	0.000941518	0.000818183	0.000731455	0.000860899	0.000800476	0.000902104	0.00113875	0.00108638	0.00101554	0.000842067	0.000834538	0.000726701	0.000988517	0.00127018	0.00145743	0.00149363	0.00146391	0.00158867	0.00179328	0.00154477	0.00149305	0.00114003	0.000976852	0.000840482	0.000636504	0.000554004	0.000497696	0.000453684	0.000448926	0.000419732	0.000376133	0.000330496	0.000330185	0.000346665	0.000350204	0.000359948	0.000381173	0.000367953	0.000423425	0.000407569	0.000451821	0.000444899	0.000481804	0.000647914	1.69624	0.974209	FALSE	0.00173053	FALSE	32	10	0.000335558	0.392697	0.00101125	0.000673665	0.000518545	0.000384515	0.000169734	8.10752e-05	1.82638e-05	0	0	0	0	0	0	0	0	0	0
2652	22-06-07_circadian-chx_106-95_shNS1_CHX_	106-95	CRY2-mScarlet, clone95	CRY2	TRUE	RFP	shNS1	0.0026126	0.0400985	44	1	CRY2-mScarlet								0.00407258	0.00414683	0.00454882	0.0049088	0.00480415	0.00455697	0.00475674	0.00497515	0.00496204	0.00487776	0.0043387	0.00384966	0.0032307	0.00318547	0.00258222	0.00249198	0.00228057	0.00191072	0.0015932	0.00149324	0.001773	0.0020411	0.00201248	0.00180628	0.00175364	0.0019226	0.00223863	0.00263253	0.00269972	0.00276692	0.00283615	0.0026126	0.00233528	0.00217676	0.00177419	0.00153835	0.0013524	0.000982207	0.000872189	0.000809885	0.000795987	0.00069371	0.000667275	0.000682101	0.000616785	0.000606293	0.000597752	0.000580186	0.000550069	0.000559269	0.00059265	0.000618802	0.000552542	0.000564464	0.000577458	0.000544035	0.000596643	0.000566565	0.000541481	0.000597875	0.000481804	0.000647914	4.85873	0.937174	FALSE	7.68342e-05	FALSE	32	12.9479	0.000802115	6.09706	0.000390385	0.000335777	0.000329096	0.00022717	0.000203495	0.000224917	0.000155128	0.000146426	0.000139579	0.000121211	8.60789e-05	9.99708e-05	0.000146405	0.00018519	9.78652e-05	0.000117041	0.000138617
2653	22-06-07_circadian-chx_106-95_shNS1_CHX_	106-95	CRY2-mScarlet, clone95	CRY2	TRUE	RFP	shNS1	0.00173522	0.0779863	44	1	CRY2-mScarlet	0.00294632	0.00241216	0.00193133	0.00160418	0.00119492	0.00107223	0.000883998	0.000876029	0.00091864	0.00129132	0.0016386	0.00188665	0.00172477	0.00168788	0.00139028	0.00115571	0.00105419	0.00099719	0.00108613	0.00129299	0.00161912	0.00195083	0.00230737	0.00229822	0.00187482	0.00114059	0.0016532	0.00225976	0.00246815	0.00261644	0.00269147	0.00258293	0.00243077	0.00259644	0.00269213	0.00293049	0.0028573	0.00278411	0.0027087	0.00222039	0.00174566	0.00157009	0.00145215	0.00168964	0.00170194	0.00151462	0.00134916	0.00123218	0.00113198	0.000971353	0.000885874	0.000918526	0.000854546	0.00081904	0.000776607	0.00074421	0.000739024	0.000711148	0.0007082	0.00071261	0.000654902	0.000621631	0.000625586	0.000613337	0.000592335	0.000586977	0.000592447	0.000481804	0.000647914	5.1085	0.964162	FALSE	0.000817921	FALSE	32	0.526121	0.000547426	2.25289	0.00103282	0.000887697	0.000785987	0.000697014	0.000537124	0.000453737	0.000501907	0.000438425	0.000405967	0.00036321	0.00033088	0.000331949	0.000302915	0.000306037	0.000319317	0.000245096	0.00020263
2654	22-06-07_circadian-chx_106-95_shNS1_CHX_	106-95	CRY2-mScarlet, clone95	CRY2	TRUE	RFP	shNS1	0.00203935	0.0608057	44	1	CRY2-mScarlet	0.00203515	0.00195073	0.00180615	0.00183465	0.00185436	0.00190037	0.00169368	0.00138153	0.00163063	0.00206148	0.00200912	0.00196715	0.00240386	0.00282865	0.00316126	0.00315888	0.00320333	0.00328034	0.00337342	0.00383619	0.0041658	0.0043903	0.00456644	0.0041583	0.0037704	0.00357455	0.00341082	0.00323813	0.00288523	0.0027222	0.00227915	0.00167572	0.00146643	0.00131315	0.00117281	0.00111148	0.00133771	0.00159188	0.00178879	0.00172717	0.00171939	0.00191205	0.00204354	0.00233761	0.00230679	0.00213445	0.00181772	0.00169262	0.00146799	0.00138029	0.00132103	0.0011878	0.00116755	0.00113621	0.000935052	0.000803425	0.000696628	0.000674702	0.000602129	0.000526142	0.000500936	0.000479285	0.000464318	0.000455708	0.000426095	0.000400856	0.000389657	0.000481804	0.000647914	6.33222	0.965124	TRUE	0	TRUE	30.314	21.978	0.00133049	4.56449	0.00165265	0.00136725	0.00126828	0.00105723	0.000985806	0.000942385	0.000811373	0.000806586	0.000787774	0.000558422	0.000405545	0.000277235	0.000254779	0.000162653	6.13417e-05	2.70906e-05	0
2655	22-06-07_circadian-chx_106-95_shNS1_CHX_	106-95	CRY2-mScarlet, clone95	CRY2	TRUE	RFP	shNS1	0.00173134	0.097032	44	1	CRY2-mScarlet	0.00176511	0.00145681	0.00123698	0.00124315	0.0011407	0.00111842	0.00102599	0.00122187	0.00117254	0.00131741	0.00160763	0.00202932	0.00202356	0.0017723	0.00175331	0.00172207	0.00201374	0.00199537	0.00188173	0.00164086	0.00135737	0.00123031	0.00125599	0.00100104	0.000872334	0.000847383	0.000951645	0.000994763	0.00110741	0.00131418	0.00174062	0.00234006	0.00299183	0.00370165	0.00414398	0.00458173	0.00470977	0.00455997	0.00441017	0.00425584	0.0037478	0.00305067	0.00252387	0.00209665	0.00179207	0.0015496	0.00122575	0.000985758	0.000884067	0.000815199	0.000642769	0.000640599	0.000550473	0.000543014	0.000517623	0.000482977	0.000464102	0.000513798	0.000533221	0.000550355	0.000536075	0.000573503	0.00056173	0.000549722	0.000590997	0.000534797	0.000631442	0.000481804	0.000647914	2.20712	0.987762	FALSE	4.72405e-11	TRUE	21.2479	18.9328	0.000524025	1.12938	0.00106779	0.000761399	0.000527873	0.00043124	0.000365795	0.000180751	0.000182496	8.07695e-05	7.36853e-05	4.41311e-05	1.47989e-06	0	4.22577e-05	6.95044e-05	9.48389e-05	7.68448e-05	0.000132886
2656	22-06-07_circadian-chx_106-95_shNS1_CHX_	106-95	CRY2-mScarlet, clone95	CRY2	TRUE	RFP	shNS1	0.00220681	0.0699939	44	1	CRY2-mScarlet			0.00382904	0.00425413	0.00366927	0.00336834	0.00306742	0.00275737	0.00272397	0.00305935	0.00308423	0.00334401	0.00351279	0.00405985	0.00427678	0.00421191	0.00381758	0.00324167	0.00286306	0.00262483	0.00249961	0.0023725	0.00231355	0.00210008	0.0019339	0.00177722	0.00157448	0.00128052	0.00121317	0.00103111	0.000955344	0.00075534	0.000748754	0.000733177	0.000778301	0.000921993	0.00124044	0.00159661	0.00197415	0.00184852	0.00178822	0.00171785	0.00154235	0.00146727	0.001429	0.00141691	0.00138173	0.00112519	0.0010033	0.000839021	0.000751694	0.000656585	0.000575919	0.000515276	0.000506531	0.000468575	0.000440327	0.000435178	0.000469227	0.000529376	0.000531733	0.000583825	0.000588026	0.000560323	0.000520051	0.000490702	0.000453057	0.000481804	0.000647914	2.90795	0.950235	FALSE	7.75028e-05	FALSE	32	12.7417	0.000677734	6.13755	0.000935101	0.000921033	0.000673922	0.000559063	0.000391932	0.000303064	0.000200869	0.0001107	4.02944e-05	3.0465e-05	0	0	0	0	6.58152e-05	7.06958e-05	0.000147844
2657	22-06-07_circadian-chx_106-95_shNS1_CHX_	106-95	CRY2-mScarlet, clone95	CRY2	TRUE	RFP	shNS1	0.0027703	0.0759012	44	1	CRY2-mScarlet	0.00213336	0.00167519	0.00157612	0.0015781	0.0012652	0.00160955	0.00160956	0.00210355	0.00270719	0.00272968	0.00320604	0.00339198	0.00345966	0.00327233	0.00310286	0.00297698	0.00281092	0.00263288	0.00234039	0.00201329	0.00186181	0.00186894	0.00236692	0.00248744	0.00289357	0.00284454	0.00255764	0.0023253	0.00249543	0.00282656	0.00349081	0.00403336	0.00442829	0.00457317	0.00464298	0.00498382	0.00519938	0.00512722	0.00487347	0.00423458	0.00356073	0.00288688	0.00219261	0.00201998	0.00204007	0.0017866	0.0014619	0.00118417	0.000996677	0.000843473	0.000719934	0.000654566	0.00165487	0.00156692	0.00162878	0.00121552	0.00122488	0.00144274	0.00147753	0.00122675	0.0014771	0.00151881	0.0014156	0.00116371	0.001067	0.00101741	0.00106427	0.000481804	0.000647914	5.25794	0.165283	TRUE	1.42633e-08	TRUE	21.8369	14.4774	0.000964033	2.21142	0.0013048	0.00100308	0.000735706	0.000551961	0.000396817	0.0002674	0.000198549	0.00137978	0.00130627	0.00141313	0.000925176	0.000958961	0.0012692	0.001346	0.00103061	0.00140927	0.00150278
2658	22-06-07_circadian-chx_106-95_shNS1_CHX_	106-95	CRY2-mScarlet, clone95	CRY2	TRUE	RFP	shNS1	0.00214981	0.0938707	44	1	CRY2-mScarlet	0.00413966	0.00400955	0.00380003	0.00334342	0.00330865	0.00326797	0.00348134	0.00354113	0.00363948	0.0034532	0.00329297	0.00321414	0.00281561	0.00274287	0.00257291	0.00236926	0.00221122	0.00212162	0.00187914	0.00169451	0.0016868	0.00174747	0.00198319	0.002178	0.00218716	0.00203964	0.00189942	0.00163064	0.00141613	0.00130729	0.00133048	0.00126211	0.00143413	0.00164323	0.00159934	0.00154139	0.00144646	0.0014749	0.00149675	0.00152016	0.00169156	0.0022632	0.00270737	0.00270789	0.00270842	0.00270896	0.00214087	0.001735	0.00146279	0.00123368	0.00102588	0.000944612	0.000843456	0.000790692	0.000768787	0.000714848	0.000687414	0.000674302	0.000631739	0.000635011	0.000657993	0.000679739	0.000695315	0.000752079	0.000758562	0.000796342	0.000839238	0.000481804	0.000647914	2.80896	0.998132	TRUE	0.929109	FALSE	32	5.00003	0.000351852	1.37444	0.00222715	0.00169798	0.00131268	0.00105165	0.000824945	0.000610952	0.000531886	0.000425381	0.000371841	0.000353576	0.000293856	0.000265344	0.00025425	0.000202678	0.000211959	0.000249472	0.000286838
2659	22-06-07_circadian-chx_106-95_shNS1_CHX_	106-95	CRY2-mScarlet, clone95	CRY2	TRUE	RFP	shNS1	0.00106835	0.0264154	44	1	CRY2-mScarlet	0.00121197	0.00108897	0.00109535	0.00113967	0.000900923	0.000737056	0.000650695	0.000736772	0.000700817	0.000633951	0.000617506	0.000695192	0.00106062	0.00129459	0.00138754	0.00153171	0.00192218	0.00226684	0.00227922	0.00242177	0.00233465	0.00209615	0.00182805	0.00153318	0.0012489	0.000832151	0.000908323	0.00101342	0.00104306	0.0010727	0.00110325	0.000944028	0.000760833	0.000593356	0.0005484	0.000558915	0.000684339	0.000754133	0.000877246	0.001064	0.00141299	0.00199326	0.00237273	0.0025147	0.00271998	0.00225476	0.00185978	0.00140779	0.0011416	0.000954321	0.000786915	0.000630037	0.000568245	0.000494809	0.00051056	0.000456015	0.000394169	0.000443112	0.000412799	0.000485819	0.000498943	0.000511704	0.000518302	0.000484193	0.000505165	0.000499215	0.000563411	0.000481804	0.000647914	2.10185	0.989052	TRUE	2.22045e-15	TRUE	25.5704	21.3733	0.000763733	5.55986	0.00177296	0.0014103	0.000969941	0.000707328	0.000518437	0.000342615	0.000170358	0.000101673	1.56553e-05	3.5429e-05	0	0	0	0	5.55467e-06	2.42672e-05	4.33296e-05
2660	22-06-07_circadian-chx_106-95_shNS1_CHX_	106-95	CRY2-mScarlet, clone95	CRY2	TRUE	RFP	shNS1	0.00293812	0.114433	44	1	CRY2-mScarlet	0.00772052	0.00755033	0.00318592	0.00297226	0.00259457	0.00292224	0.0028065	0.00290699	0.00292897	0.00466404	0.00440295	0.00382403	0.00343003	0.00294728	0.00268586	0.00276188	0.00253724	0.00227362	0.00184831	0.00173371	0.00161019	0.00179869	0.00151156	0.00164059	0.00191124	0.00215594	0.0022462	0.00228804	0.00215468	0.00243508	0.00274984	0.00391519	0.00339926	0.00376321	0.00412715	0.00450212	0.00536555	0.00556286	0.00470022	0.00476699	0.0044848	0.00452879	0.00418276	0.00392516	0.00359188	0.00310347	0.0024742	0.001958	0.00163226	0.00136639	0.00112061	0.000865326	0.000835163	0.000699166	0.000635976	0.000688237	0.000736158	0.00261556	0.000520496	0.000640807	0.000534157	0.00073897	0.000690395	0.000584296	0.000592758	0.000596638	0.000702235	0.000481804	0.000647914	2.63108	0.996509	TRUE	2.56506e-08	FALSE	31	10.2041	0.000983461	0.566675	0.00262167	0.00203913	0.00154626	0.00123333	0.000970546	0.000717332	0.000440766	0.000415627	0.000261662	0.000189947	0.0002603	0.000328249	0.00281825	5.23027e-05	0.000219978	7.4128e-05	0.000372672
2661	22-06-07_circadian-chx_106-95_shNS1_CHX_	106-95	CRY2-mScarlet, clone95	CRY2	TRUE	RFP	shNS1	0.000989626	0.034856	44	1	CRY2-mScarlet	0.00109468	0.00115332	0.000943262	0.000883311	0.000999433	0.00089495	0.000753489	0.000725205	0.000760384	0.000853988	0.000944331	0.000955136	0.0009651	0.000979819	0.00113877	0.0014254	0.00170491	0.00180049	0.00162256	0.00147854	0.00143809	0.00130637	0.00109146	0.000888248	0.000774318	0.000660389	0.000543007	0.000676768	0.000682543	0.000852675	0.000793674	0.000858809	0.000767941	0.000837007	0.00121977	0.00149043	0.00166058	0.00164412	0.00164179	0.00169631	0.0019934	0.00240594	0.00279485	0.002697	0.00274958	0.00231013	0.0020809	0.00205752	0.00174686	0.00160723	0.00141898	0.0012541	0.0011274	0.00106215	0.000986064	0.000908648	0.000789391	0.000683375	0.00064573	0.000643285	0.000646854							0.000481804	0.000647914	5.89498	0.96096	TRUE	1.02141e-14	TRUE	22.5031	17.8891	0.000513227	1.00733	0.00182833	0.0016366	0.0016505	0.00135618	0.0012348	0.00105237	0.000887564	0.000759361	0.000698622	0.000621271	0.000538226	0.000396947	0.000266233	0.000221591	0.000223406	0.0002337
2662	22-06-07_circadian-chx_106-95_shNS1_CHX_	106-95	CRY2-mScarlet, clone95	CRY2	TRUE	RFP	shNS1	0.00211436	0.0371076	44	1	CRY2-mScarlet	0.00218701	0.00178311	0.00150825	0.00142247	0.00158184	0.00182845	0.00207506	0.00232914	0.00261299	0.00257548	0.00272703	0.00243244	0.00219423	0.00221051	0.00207876	0.00203295	0.00223408	0.00208556	0.00208115	0.00181874	0.00153121	0.00134892	0.000995788	0.000791478	0.000731198	0.000685193	0.000832886	0.000790586	0.000962217	0.00136217	0.00175972	0.00214316	0.0024996	0.00294785	0.00356137	0.00376222	0.00404557	0.00417003	0.00437701	0.00416401	0.00398861	0.00358582	0.00314621	0.00295373	0.00266094	0.00205726	0.00170278	0.00147064	0.00127753	0.00109498	0.000914422	0.00076851	0.000684868	0.000629164	0.000583545	0.000560144	0.000539124	0.000575782	0.000545322	0.000543032	0.000549585	0.000554639	0.00055478	0.000585537	0.000641226	0.000606789	0.000630327	0.000481804	0.000647914	2.94625	0.988767	TRUE	1.82077e-14	TRUE	27.2934	11.4179	0.00115413	1.21751	0.00157545	0.00124961	0.00103577	0.00085305	0.000672769	0.000485795	0.000329499	0.000238847	0.000177393	0.00012535	9.87828e-05	7.39731e-05	0.000124125	8.5862e-05	8.47082e-05	9.59734e-05	0.000105548
2663	22-06-07_circadian-chx_106-95_shNS1_CHX_	106-95	CRY2-mScarlet, clone95	CRY2	TRUE	RFP	shNS1	0.00300441	0.0329979	44	1	CRY2-mScarlet			0.00168881	0.00126528	0.00141257	0.00158692	0.00239637	0.00317979	0.00305133	0.00299754	0.00310721	0.00301128	0.00292587	0.00319797	0.00352407	0.0039285	0.00367351	0.00298987	0.00233572	0.00216531	0.00206702	0.00165841	0.0014048	0.00121736	0.000952476	0.000726062	0.000647504	0.000685214	0.00306146	0.00107911	0.00154309	0.00256429	0.00309431	0.0032256	0.00360629	0.0042257	0.0053136	0.00573743	0.00591132	0.0061262	0.005583	0.00494921	0.00439251	0.0037928	0.00301815	0.00191439	0.0015276	0.00128519	0.000988539	0.000813008	0.00069268	0.000526191	0.000550068	0.00047824	0.000462451	0.000455155	0.000522788	0.000495145	0.000533475	0.000488272	0.000542464	0.000596657	0.000652491	0.000648086	0.00066079	0.000622776	0.000556782	0.000481804	0.000647914	1.97927	0.98003	TRUE	5.32907e-14	TRUE	25.5303	13.7393	0.00168105	1.16419	0.00143259	0.00107033	0.000841517	0.000543238	0.000363391	0.000236796	5.10127e-05	8.02936e-05	0	0	0	5.28908e-05	1.76208e-05	6.98482e-05	8.94806e-06	8.5891e-05	0.000166439
2664	22-06-07_circadian-chx_106-95_shNS1_CHX_	106-95	CRY2-mScarlet, clone95	CRY2	TRUE	RFP	shNS1	0.00134459	0.0575458	44	1	CRY2-mScarlet	0.000727462	0.000661642	0.000781751	0.000768799	0.000954579	0.00123023	0.00133449	0.00123653	0.00145763	0.00175775	0.00144608	0.00116933	0.0010667	0.00147019	0.00175081	0.00182174	0.00153359	0.00120763	0.00105642	0.00098388	0.000812482	0.000867117	0.000871048	0.000757445	0.000868037	0.0010939	0.00122494	0.00127057	0.00156567	0.00177084	0.00212754	0.00238431	0.00268371	0.00292854	0.00269939	0.00244627	0.00243993	0.00229574	0.00190801	0.00144482	0.0013547	0.00155045	0.00142817	0.00108912	0.000814101	0.000736528	0.000605153	0.000519087	0.000474564	0.00039296	0.000390895	0.000375481	0.000338682	0.000309854	0.00030696	0.000306042	0.000334373	0.000337964	0.000311142	0.000346972	0.000368372	0.000411791	0.000461916	0.000484568	0.000455543	0.000423549	0.000415124	0.000481804	0.000647914	0.793422	0.986511	FALSE	5.52787e-11	TRUE	22.0192	13.0766	0.000581112	2.5408	0.000254724	0.000126243	3.90523e-05	0	0	0	0	0	0	0	0	0	0	0	0	0	0
2665	22-06-07_circadian-chx_106-95_shNS1_CHX_	106-95	CRY2-mScarlet, clone95	CRY2	TRUE	RFP	shNS1	0.00160659	0.0377402	44	1	CRY2-mScarlet	0.000910163	0.000861325	0.000944763	0.000868267	0.000831697	0.00105365	0.00127909	0.00150453	0.00173681	0.00209885	0.00261873	0.00345504	0.00374359	0.00408807	0.00413168	0.00393109	0.00362366	0.0030116	0.00237618	0.00189967	0.00165694	0.00179524	0.00196146	0.0015608	0.0012616	0.00105611	0.00105375	0.00143097	0.00161948	0.00176007	0.00179276	0.00163021	0.0013123	0.00113112	0.00090219	0.000899084	0.00108061	0.00131976	0.00162667	0.00171573	0.0016768	0.00159371	0.00131426	0.00118949	0.00100703	0.000986567	0.0010249	0.000906678	0.000842255	0.000810039	0.000721861	0.000651316	0.000623362	0.000629469	0.000718897	0.000681969	0.000667828	0.000619959	0.00064559	0.000716057	0.000706118	0.000708958	0.00076969	0.000846363	0.000794576	0.000870866	0.00076668	0.000481804	0.000647914	4.69986	0.899561	FALSE	4.21011e-08	FALSE	32	16.4475	0.00102041	5.40993	0.000504763	0.000555835	0.000445041	0.000386416	0.000360134	0.000269565	0.000194813	0.000166503	0.00017776	0.00029211	0.000252397	0.000240068	0.000182475	0.000221402	0.000324085	0.000317615	0.00032918
2666	22-06-07_circadian-chx_106-95_shNS1_CHX_	106-95	CRY2-mScarlet, clone95	CRY2	TRUE	RFP	shNS1	0.00282783	0.0550956	44	1	CRY2-mScarlet	0.00138907	0.00270097	0.00260858	0.00322158	0.0030896	0.00135816	0.00290277	0.00350846	0.00204917	0.00338037	0.00177486	0.00310413	0.00204293	0.00406937	0.00411585	0.00387154	0.0033479	0.0034408	0.00318109	0.00251927	0.00318603	0.0033108	0.00253737	0.00241251	0.00365072	0.00349982	0.0045049	0.00393937	0.00337383	0.00279116	0.00327926	0.00222112	0.0028645	0.00317229	0.00273175	0.00266144	0.00262944	0.0021467	0.00147844	0.00201305	0.00219974	0.00201591	0.00195859	0.00174434	0.00118754	0.00199369	0.00179539	0.00133105	0.0012165	0.000968896	0.000954469	0.000904157	0.000856529	0.000795128	0.000837336	0.00075725	0.00074151	0.000640122	0.000672724	0.000597701	0.000607768	0.000486792	0.000541944	0.000531025				0.000481804	0.000647914	3.26134	0.956839	TRUE	0.513391	FALSE	32	24.234	0.000523265	3.88105	0.00151188	0.0013444	0.000889556	0.000787622	0.000534428	0.000530764	0.000485392	0.000440758	0.000377181	0.000438031	0.000347322	0.000335156	0.000209105	0.00025808	0.000160341	0.000178357	7.22817e-06
2667	22-06-07_circadian-chx_106-95_shNS1_CHX_	106-95	CRY2-mScarlet, clone95	CRY2	TRUE	RFP	shNS1	0.00230755	0.0349728	44	1	CRY2-mScarlet	0.00326726	0.00275639	0.00224685	0.00173458	0.00172091	0.00180521	0.00153826	0.00127132	0.000996286	0.000974819	0.00137608	0.00165089	0.00201062	0.00269044	0.00344941	0.00434628	0.00492982	0.00495684	0.00466917	0.0044182	0.0039709	0.00340895	0.00327714	0.00268947	0.00236825	0.00206698	0.00190308	0.00161846	0.00149559	0.0010797	0.000993794	0.00101743	0.00106068	0.00115558	0.00140441	0.0019082	0.00276501	0.00326071	0.00316011	0.00311266	0.00300033	0.00302242	0.00324946	0.0031947	0.00344809	0.00302333	0.00288051	0.00272776	0.00229643	0.00202615	0.00183788	0.00147415	0.00128999	0.00110638	0.000972712	0.000844006	0.000739925	0.000653399	0.000620256	0.000592295	0.000496254	0.000428378	0.000432277	0.000549476	0.000410275	0.000560798	0.00052564	0.000481804	0.000647914	5.42286	0.939027	TRUE	0	TRUE	23.0369	19.4185	0.00158865	0.421265	0.00254153	0.00245497	0.00235255	0.00194534	0.00169443	0.00152276	0.00114046	0.000950603	0.000751864	0.00060482	0.000456716	0.000333111	0.000226641	0.000187156	0.000152863	2.046e-05	0
2668	22-06-07_circadian-chx_106-95_shNS1_CHX_	106-95	CRY2-mScarlet, clone95	CRY2	TRUE	RFP	shNS1	0.00107315	0.0327115	44	1	CRY2-mScarlet	0.0015362	0.00141984	0.00121324	0.00109343	0.00106342	0.00124454	0.00115839	0.00130922	0.00117655	0.00120638	0.00119318	0.00108288	0.00113151	0.00113413	0.00111287	0.000961147	0.000963547	0.000984873	0.00124929	0.00155794	0.00178834	0.00168341	0.00157848	0.00147037	0.00122306	0.00111644	0.00101692	0.000835951	0.000805545	0.000895635	0.000824627	0.000739975	0.000640264	0.000534166	0.000458907	0.000418039	0.000429548	0.000372564	0.00031879	0.000281833	0.000267588	0.000272036	0.00040355	0.000816129	0.00120191	0.00113934	0.00104046	0.000941469	0.000829088	0.000714628	0.000669037	0.000593129	0.000578731	0.000521349	0.000503098	0.000534691	0.000501525	0.000485932	0.000422196	0.000469431	0.000502319	0.000406429	0.000377654	0.000431484	0.000458635	0.000445982	0.000474184	0.000481804	0.000647914	2.94054	0.974999	FALSE	0.0457659	FALSE	25.4431	23.4865	0.000296557	5.06583	0.000657537	0.000571763	0.000481483	0.000372301	0.00025545	0.000210248	0.000127942	0.000114007	4.76042e-05	2.62349e-05	6.66882e-05	2.5451e-05	5.45257e-06	0	0	2.90482e-05	0
2669	22-06-07_circadian-chx_106-95_shNS1_CHX_	106-95	CRY2-mScarlet, clone95	CRY2	TRUE	RFP	shNS1	0.00232479	0.101926	44	1	CRY2-mScarlet	0.00311825	0.00293788	0.0028261	0.0029197	0.00337676	0.00336931	0.00368922	0.00374801	0.00316795	0.00273343	0.00229686	0.00185132	0.00201642	0.00207292	0.00194882	0.00197827	0.00201733	0.00198541	0.00190707	0.00194285	0.00197829	0.00219871	0.00260334	0.0030135	0.00325679	0.00331763	0.0032978	0.00315137	0.00297833	0.00287926	0.00271521	0.00254906	0.00248761	0.00228087	0.00228805	0.00214002	0.00235272	0.002146	0.00206052	0.00194548	0.00165817	0.00145557	0.00127269	0.00130931	0.0012045	0.0012241	0.00157868	0.00133986	0.000884619	0.00077675	0.000705882	0.00060308	0.000588296	0.000571803	0.000541768	0.000508692	0.000507075	0.000470421	0.000449304	0.000446692	0.000474056	0.00046058	0.000442387	0.000421761	0.000441584	0.00048406	0.000439161	0.000481804	0.000647914	2.92622	0.715066	FALSE	8.77076e-14	TRUE	23.8859	5.11797	0.000685088	3.94473	0.000742295	0.0011226	0.000898787	0.000431831	0.000323609	0.000251622	0.000139378	0.000125258	0.000108341	7.38785e-05	3.39049e-05	3.26129e-05	0	0	0	0	0
2670	22-06-07_circadian-chx_106-95_shNS1_CHX_	106-95	CRY2-mScarlet, clone95	CRY2	TRUE	RFP	shNS1	0.00224196	0.0282414	44	1	CRY2-mScarlet	0.00126451	0.00158713	0.00180019	0.00202106	0.00224193	0.00246949	0.00343765	0.0042336	0.00491332	0.00579202	0.00600605	0.00542599	0.00456718	0.00393702	0.00328793	0.00319189	0.002242	0.00180698	0.00139328	0.00109209	0.00100988	0.000944503	0.000988075	0.00113426	0.00127557	0.0015131	0.00175712	0.00215335	0.00241328	0.00295819	0.00332714	0.00349563	0.00341225	0.00321666	0.00341434	0.00339955	0.00323338	0.00264432	0.00210713	0.0018101	0.00159015	0.00121596	0.000974898	0.000936011	0.000975051	0.000980382	0.000877738	0.000835283	0.000767362	0.000756661	0.000699758	0.000727906	0.000726699	0.000813888	0.000894108	0.000936497	0.000924122	0.000936157	0.000956133	0.00093803	0.000964289	0.000970954	0.00100106	0.000991849	0.000952913	0.000939657	0.000970791	0.000481804	0.000647914	7.27393	0.825158	FALSE	0	TRUE	22.7078	10.7305	0.00174426	2.92237	0.000498579	0.000405221	0.000370256	0.000306128	0.000301568	0.000244745	0.000282835	0.00028805	0.000399765	0.000507977	0.000573342	0.000570821	0.000600106	0.000641186	0.000631181	0.000683167	0.000708851
2671	22-06-07_circadian-chx_106-95_shNS1_CHX_	106-95	CRY2-mScarlet, clone95	CRY2	TRUE	RFP	shNS1	0.00173193	0.039082	44	1	CRY2-mScarlet	0.00279819	0.00260894	0.00196321	0.00157815	0.00156833	0.00155851	0.0015484	0.00194048	0.00200692	0.00213783	0.00255928	0.00274323	0.00267509	0.00251764	0.00197457	0.00177179	0.00174251	0.00172135	0.00168362	0.00184098	0.00180589	0.00171322	0.00159704	0.00141165	0.00127828	0.00127631	0.00119682	0.000970851	0.000887843	0.000936682	0.00106721	0.00111347	0.00110428	0.00107758	0.00125059	0.00143687	0.00161018	0.00180885	0.00188189	0.00184902	0.0020256	0.00212011	0.00221513	0.00222533	0.00231688	0.00212362	0.00194298	0.00165511	0.00133576	0.00115194	0.00100134	0.000878968	0.000639369	0.000603705	0.000511753	0.000400932	0.000388522	0.000345066	0.000327084	0.000275524	0.00027269	0.000281718	0.000277572	0.000308323	0.000327019	0.000305494	0.000307041	0.000481804	0.000647914	3.09836	0.964087	TRUE	9.72389e-11	TRUE	32	10.8979	0.000470497	0.216395	0.00164182	0.00149545	0.001229	0.00091547	0.00073526	0.000583391	0.000456444	0.00018533	0.000146745	3.68981e-05	0	0	0	0	0	0	0
2672	22-06-07_circadian-chx_106-95_shNS1_CHX_	106-95	CRY2-mScarlet, clone95	CRY2	TRUE	RFP	shNS1	0.00150127	0.0295249	44	1	CRY2-mScarlet	0.00175914	0.00163709	0.00148828	0.00138704	0.00175207	0.00182403	0.00177337	0.00165124	0.00181166	0.00168906	0.00151488	0.00151427	0.00134204	0.00139129	0.00130573	0.00112179	0.00101351	0.000897875	0.000825198	0.000893265	0.00101953	0.00094084	0.000862154	0.000781085	0.000774746	0.000702331	0.000873518	0.000826162	0.000847693	0.00134247	0.00204045	0.00235298	0.00283555	0.00285712	0.00350105	0.00396262	0.00414025	0.00405067	0.0033316	0.00278805	0.00212294	0.00167756	0.00142861	0.00119189	0.000835732	0.000675265	0.000572075	0.00051868	0.000483544	0.000383559	0.000364386	0.000337088	0.000334788	0.000354082	0.000375872	0.000380672	0.00034405	0.000364313	0.000357759	0.000339285	0.00034213	0.000350959	0.000394861	0.000358532	0.000359296	0.000381773	0.000347927	0.000481804	0.000647914	0.82012	0.990597	FALSE	4.98734e-12	TRUE	28.5542	8.84154	0.000982924	1.45324	0.000193461	9.23886e-05	3.86268e-05	1.8657e-06	0	0	0	0	0	0	0	0	0	0	0	0	0
2673	22-06-07_circadian-chx_106-95_shNS1_CHX_	106-95	CRY2-mScarlet, clone95	CRY2	TRUE	RFP	shNS1	0.00138239	0.0330829	44	1	CRY2-mScarlet	0.00183631	0.00269975	0.00343026	0.00374279	0.00326845	0.00259006	0.00191256	0.00156117	0.00152606	0.00133939	0.0014579	0.00146707	0.00156641	0.00172606	0.00169965	0.00156104	0.00151714	0.00152775	0.00156424	0.00158707	0.0014226	0.00121348	0.00138869	0.00139367	0.0013552	0.00127582	0.0013745	0.00137609	0.00126025	0.00117432	0.00109921	0.00109698	0.00103507	0.0010463	0.00104909	0.00101743	0.000923429	0.000807104	0.00110292	0.00127519	0.00136376	0.0013212	0.00108321	0.000958436	0.000844607	0.000776023	0.000641113	0.000662227	0.000542319	0.000486044	0.000439459	0.000445459	0.000417292	0.000424418	0.000419655	0.000441101	0.000438984	0.000432506	0.000430894	0.000439699	0.000426338	0.000406742	0.000414894	0.000431143	0.000448584	0.000434284	0.000412723	0.000481804	0.000647914	1.42451	0.901805	FALSE	0.686462	FALSE	27.1442	4.42613	0.000129499	2.87713	0.000294219	0.000163046	0.000188987	6.48748e-05	4.65267e-06	0	0	0	0	0	0	0	0	0	0	0	0
2674	22-06-07_circadian-chx_106-95_shNS1_CHX_	106-95	CRY2-mScarlet, clone95	CRY2	TRUE	RFP	shNS1	0.00150307	0.0314521	44	1	CRY2-mScarlet	0.00186318	0.00148443	0.00125506	0.000905338	0.000761643	0.000664772	0.000562934	0.000644079	0.000634293	0.000670548	0.000813512	0.00121434	0.00129541	0.00142427	0.0014944	0.00137662	0.00151174	0.00186635	0.00235021	0.00266152	0.00288869	0.00242864	0.0025963	0.00237673	0.00223551	0.00187225	0.0018118	0.00161278	0.001472	0.00136349	0.00143764	0.00149017	0.00179862	0.00161795	0.00143032	0.00129506	0.00145012	0.00164394	0.00209449	0.00261391	0.00293936	0.00287652	0.00268559	0.00264441	0.00258758	0.00207991	0.0014927	0.00134158	0.00120755	0.00099425	0.000825725	0.000665763	0.000619474	0.00059065	0.00054248	0.000485792	0.000417792	0.000411717	0.000374838	0.000356849	0.000372362	0.000371108	0.000366099	0.000373117	0.00036728	0.000377332	0.000349025	0.000481804	0.000647914	2.47	0.97174	TRUE	4.97524e-11	TRUE	23.779	21.3641	0.000728497	5.98113	0.00159811	0.00103461	0.000900583	0.000778028	0.000562246	0.000386195	0.000211417	0.000161929	0.00013103	7.4756e-05	5.02928e-06	0	0	0	0	0	0
2675	22-06-07_circadian-chx_106-95_shNS1_CHX_	106-95	CRY2-mScarlet, clone95	CRY2	TRUE	RFP	shNS1	0.000905346	0.020463	44	1	CRY2-mScarlet							0.000862093	0.000896442	0.00100529	0.00105547	0.000933593	0.000875091	0.000955775	0.00144603	0.00198	0.00269123	0.00285504	0.00304238	0.00288905	0.00273634	0.00244538	0.00203652	0.00165911	0.00148012	0.00134417	0.00115161	0.000944548	0.000766173	0.000642722	0.000668543	0.000733297	0.000655036	0.000548829	0.000525025	0.000590479	0.000693899	0.000721262	0.000627671	0.0005504	0.000568785	0.000614109	0.000682699	0.00072452	0.00091425	0.0011951	0.00132875	0.0013078	0.00117986	0.00125481	0.00100083	0.000904449	0.000829204	0.000772546	0.000749258	0.000699009	0.000645361	0.000591622	0.000598514	0.00060258	0.000565793	0.000581984	0.000567913	0.000553957	0.000560862	0.00053678	0.000544831	0.000522642	0.000481804	0.000647914	5.71967	0.846003	FALSE	1.24345e-14	TRUE	32	19.3668	0.000942902	4.83671	0.000846942	0.000845371	0.000731191	0.000828694	0.000569464	0.000474596	0.000399253	0.000341976	0.000321963	0.000267606	0.000206237	0.000141723	0.00015415	0.000163262	0.000116198	0.000141848	0.000124785
2676	22-06-07_circadian-chx_106-95_shNS1_CHX_	106-95	CRY2-mScarlet, clone95	CRY2	TRUE	RFP	shNS1	0.00223054	0.0335625	44	1	CRY2-mScarlet	0.00108344	0.00102939	0.0011197	0.00143104	0.00194548	0.00261324	0.00306185	0.00332433	0.00317344	0.00303577	0.00326754	0.00324153	0.00298238	0.00264997	0.00232671	0.00207045	0.00187218	0.00178148	0.00163452	0.00146661	0.00130507	0.00121068	0.00118171	0.00115491	0.00152966	0.00196882	0.00215553	0.00223655	0.00240026	0.00252523	0.00264782	0.00262221	0.00239033	0.00224744	0.00231157	0.00243554	0.00249317	0.0024052	0.00234509	0.00216926	0.0014866	0.00173012	0.00197364	0.00222454	0.00209282	0.00202641	0.00176626	0.00149066	0.00143867	0.00126324	0.00122537	0.00113765	0.00103827	0.000980307	0.00089316	0.00084981	0.000793274	0.000785986	0.000807662	0.00074667	0.00071523	0.000726249	0.000718099	0.000888116	0.00090725	0.000867257	0.00086626	0.000481804	0.000647914	5.65436	0.967017	TRUE	3.06644e-13	TRUE	22.8046	11.5505	0.000783003	2.65742	0.00154461	0.00131458	0.00105674	0.0010258	0.000857373	0.00083496	0.000753738	0.000654527	0.000600101	0.000506808	0.000464035	0.000401959	0.000401762	0.000440486	0.000366438	0.000330517	0.000354238
2677	22-06-07_circadian-chx_106-95_shNS1_CHX_	106-95	CRY2-mScarlet, clone95	CRY2	TRUE	RFP	shNS1	0.00265387	0.0524526	44	1	CRY2-mScarlet	0.00206899	0.00215379	0.00220543	0.00236787	0.00265026	0.00304269	0.00313791	0.00348957	0.00370799	0.00391811	0.00466893	0.00520074	0.00529195	0.00508141	0.00455345	0.00379865	0.00317108	0.00265748	0.00233451	0.00197681	0.00176667	0.00140457	0.00136283	0.00145998	0.00178442	0.00211761	0.00224428	0.00244611	0.00266229	0.00294434	0.00314819	0.00314492	0.00302057	0.00299457	0.00302309	0.00291416	0.00275366	0.00230745	0.00188426	0.00183483	0.00168457	0.00138971	0.00126954	0.00125527	0.00139861	0.00132122	0.00119212	0.00108277	0.00099402	0.000921818	0.000898604	0.000877975	0.000863287	0.000873688	0.000899818	0.00116405	0.000855498	0.000855444	0.001861	0.00181093								0.000481804	0.000647914	6.74511	0.932153	FALSE	1.53211e-14	TRUE	20.8789	11.8317	0.00120357	3.39738	0.000839417	0.000726974	0.000629486	0.000549114	0.000482775	0.000468032	0.000455303	0.000448706	0.000471752	0.000515012	0.000860272	0.00048226	0.0004935	0.00186436	0.00183882
2678	22-06-07_circadian-chx_106-95_shNS1_CHX_	106-95	CRY2-mScarlet, clone95	CRY2	TRUE	RFP	shNS1	0.002285	0.075069	44	1	CRY2-mScarlet	0.0018726	0.00190935	0.00215668	0.00239492	0.0025292	0.00252397	0.00225736	0.00214321	0.00219775	0.00233437	0.00226732	0.00200976	0.00167528	0.00153563	0.00159808	0.00166825	0.00167122	0.00196764	0.00217214	0.00236483	0.00244219	0.00228827	0.00217525	0.00235485	0.00263375	0.00278015	0.00279471	0.00250066	0.00238906	0.00228172	0.00222503	0.00222343	0.00226277	0.00252401	0.00278644	0.00290594	0.00289525	0.0028036	0.00268957	0.00245715	0.00222473	0.00198527	0.00233	0.00237026	0.00244558	0.00246939	0.00228458	0.00203564	0.00192386	0.00182584	0.00179328	0.00173784	0.00178009	0.00160328	0.00155264	0.00140943	0.00136636	0.00126207	0.00123431	0.00118649	0.00113897	0.00103716	0.00105601	0.00110491	0.0010931	0.00154043	0.00145031	0.000481804	0.000647914	15.4974	0.760828	TRUE	0.284704	FALSE	32	31.9941	0.000244504	2.35736	0.00198758	0.00184506	0.00162759	0.00154593	0.00147465	0.00147268	0.00144351	0.00152707	0.00135004	0.00131932	0.00116969	0.00114154	0.00103056	0.00101721	0.000974914	0.000930506	0.000804793
2679	22-06-07_circadian-chx_106-95_shNS1_CHX_	106-95	CRY2-mScarlet, clone95	CRY2	TRUE	RFP	shNS1	0.00149294	0.0513032	44	1	CRY2-mScarlet	0.00122012	0.0013443	0.00140871	0.00138876	0.00142801	0.00150214	0.00149144	0.00177945	0.00203154	0.00202126	0.00167697	0.00141019	0.00118246	0.00105175	0.00120326	0.0012559	0.00131725	0.00132448	0.00149445	0.00161305	0.0019239	0.00252377	0.00306843	0.00357448	0.00349326	0.00340856	0.00330732	0.00321676	0.00296228	0.00259562	0.00241535	0.00236833	0.00238098	0.00216796	0.0017857	0.00144572	0.00130095	0.00134491	0.001273	0.0012011	0.00112702	0.000954848	0.000977943	0.000951862	0.00102928	0.00108772	0.00102357	0.000912024	0.000900439	0.000865455	0.00094546	0.000894509	0.00079776	0.000691988	0.000772646	0.000589249	0.000579868	0.000567568	0.000540777	0.000510075	0.000497144	0.000474655	0.000503643	0.000517722	0.000520886	0.000505983	0.000500598	0.000481804	0.000647914	14.5962	0.527961	FALSE	1.6503e-10	TRUE	31	27.6035	0.000874229	3.3233	0.000605916	0.000554476	0.00045064	0.000448791	0.000420934	0.000520648	0.000474304	0.000371633	0.000253021	0.00035833	0.000135483	0.000126554	0.000113277	7.97182e-05	3.91133e-05	2.17212e-05	0
2680	22-06-07_circadian-chx_106-95_shNS1_CHX_	106-95	CRY2-mScarlet, clone95	CRY2	TRUE	RFP	shNS1	0.000995268	0.0446184	44	1	CRY2-mScarlet	0.00106992	0.000972786	0.000999016	0.00104509	0.00112823	0.00125643	0.0012224	0.00107197	0.000880004	0.000728565	0.000775799	0.00074282	0.000887331	0.00103964	0.00103413	0.00121437	0.00111876	0.000956965	0.000843213	0.000923839	0.000891037	0.000784957	0.000866208	0.00116373	0.00140536	0.00135547	0.00134477	0.00130643	0.00128362	0.00110929	0.000871076	0.000732452	0.000678791	0.000796601	0.000946704	0.00108229	0.00114422	0.000988566	0.000980195	0.00114447	0.00111363	0.000991521	0.00083669	0.000870774	0.000965015	0.000954507	0.000770502	0.000663896	0.000622096	0.000520983	0.000437367	0.000425046	0.000401914	0.000423242	0.000364904	0.000355914	0.000340261	0.000344884	0.000351132	0.000372557	0.000375479	0.000395749	0.000415856	0.000464502	0.000485399	0.000471324	0.000495641	0.000481804	0.000647914	1.39482	0.975896	FALSE	0.996146	FALSE	25.6759	1.66131	9.30511e-05	4.07756	0.000472703	0.00029547	0.000190735	0.000150398	4.29861e-05	0	0	0	0	0	0	0	0	0	0	0	0
2681	22-06-07_circadian-chx_106-95_shNS1_CHX_	106-95	CRY2-mScarlet, clone95	CRY2	TRUE	RFP	shNS1	0.00232665	0.0436675	44	1	CRY2-mScarlet	0.00152384	0.00216167	0.00264227	0.00343319	0.0039584	0.00444721	0.00497632	0.00513783	0.00529934	0.00546575	0.00501296	0.00509462	0.00436056	0.00346427	0.0030994	0.00272553	0.00234331	0.00200795	0.00166462	0.00155767	0.00148819	0.0012626	0.00105244	0.000915225	0.000950431	0.00129657	0.00188169	0.00231	0.00263794	0.00262754	0.00252507	0.00252581	0.00258245	0.00246511	0.00241616	0.00214429	0.0018862	0.00162489	0.00149341	0.00154061	0.00126223	0.00116052	0.000948743	0.000764369	0.000744436	0.000683116	0.000636396	0.000589073	0.000555699	0.000476828	0.000421536	0.000375594	0.000373356	0.000369645	0.000393674	0.00040965	0.000413513	0.000394735	0.000439004	0.000474528	0.000491561	0.000493888	0.000507594	0.000496559	0.000474575	0.000505246	0.00051229	0.000481804	0.000647914	1.56415	0.917237	FALSE	7.74959e-10	TRUE	22.8372	9.59375	0.00129624	3.18299	0.000201312	0.000158219	0.000112361	7.92184e-05	0	0	0	0	0	0	0	0	0	0	0	1.38153e-05	1.75123e-05
2682	22-06-07_circadian-chx_106-95_shNS1_CHX_	106-95	CRY2-mScarlet, clone95	CRY2	TRUE	RFP	shNS1	0.0019735	0.0456582	44	1	CRY2-mScarlet	0.00127188	0.00156965	0.00159123	0.00159138	0.0015638	0.00172208	0.00196855	0.00197845	0.0017946	0.00155364	0.00132924	0.00123176	0.00123367	0.00135427	0.00154787	0.00170341	0.00173835	0.00165669	0.00158615	0.00185604	0.0022782	0.00249363	0.00239911	0.00206359	0.00166359	0.00149335	0.00176878	0.00239875	0.00307674	0.00354623	0.00343394	0.00358955	0.003562	0.00343065	0.00339281	0.00319348	0.00345031	0.00387469	0.00414552	0.00441635	0.00469539	0.00390556	0.00348795	0.0030434	0.00264789	0.00213385	0.00167556	0.00130505	0.00101589	0.000906513	0.000722982	0.000704093	0.000661362	0.000568727	0.000508756	0.000441739	0.000361672	0.000336263	0.00035891	0.000334117	0.000335318	0.000314771	0.000338323	0.000363476	0.000385811	0.000399625	0.000382943	0.000481804	0.000647914	2.10466	0.995521	TRUE	0.991925	FALSE	26.5	15.064	0.000112561	0.577586	0.00165204	0.00122176	0.000862321	0.000572557	0.000465983	0.000270823	0.000255468	0.0002112	0.000104638	3.32063e-05	0	0	0	0	0	0	0
2683	22-06-07_circadian-chx_106-95_shNS1_CHX_	106-95	CRY2-mScarlet, clone95	CRY2	TRUE	RFP	shNS1	0.0011919	0.0368348	44	1	CRY2-mScarlet	0.00251877	0.00235271	0.002223	0.00222209	0.00225553	0.00216992	0.00206069	0.00164816	0.00130497	0.0010144	0.000918285	0.00094618	0.000981822	0.00102364	0.000886365	0.000863495	0.00101536	0.00113046	0.00119178	0.00107436	0.00120756	0.00129532	0.00131529	0.00151796	0.00157192	0.00130992	0.00130876	0.00119203	0.00112954	0.000929259	0.000739457	0.00069915	0.000610111	0.000481465	0.00057548	0.000669495	0.000766359	0.000755991	0.00102425	0.00131731	0.00154426	0.00140767	0.00160015	0.00138697	0.00135265	0.00110854	0.000931829	0.000893167	0.000720281	0.000649596	0.000622052	0.000566473	0.000495513	0.00043895	0.000422457	0.000375773	0.000319273	0.000319619	0.000306559	0.000272081	0.000255719	0.000243952	0.000247168	0.000258312	0.000258566	0.000247596	0.000266095	0.000481804	0.000647914	2.32033	0.96404	FALSE	4.44089e-13	TRUE	20.3515	2.78109	0.000512029	0.159264	0.000626741	0.000460582	0.000430888	0.000255655	0.000184098	0.000157487	9.73065e-05	1.61245e-05	0	0	0	0	0	0	0	0	0
2684	22-06-07_circadian-chx_106-95_shNS1_CHX_	106-95	CRY2-mScarlet, clone95	CRY2	TRUE	RFP	shNS1	0.00091737	0.0409087	44	1	CRY2-mScarlet	0.00125362	0.00110388	0.000974157	0.000826678	0.00066666	0.000659552	0.000561587	0.000604336	0.00074731	0.000987723	0.00126461	0.0017214	0.00209986	0.00212233	0.00216413	0.0019294	0.00180432	0.00165266	0.00124878	0.000350452	0.000471805	0.000632212	0.0006561	0.000528009	0.00042129	0.000475839	0.000451626	0.000484947	0.000507652	0.000520159	0.00072348	0.000775871	0.000751392	0.000707639	0.000867615	0.000967125	0.00101242	0.00102234	0.00119999	0.00141232	0.00123358	0.00125813	0.00131013	0.00132214	0.00123394	0.00102977	0.000898987	0.000808448	0.000685473	0.000616054	0.000551508	0.000489574	0.000480305	0.000443058	0.000383964	0.000375988	0.000336462	0.000316353	0.000316847	0.000289843	0.000276612	0.000272847	0.000290318	0.000273397	0.000308078	0.000320483	0.000331375	0.000481804	0.000647914	1.96397	0.959813	FALSE	3.51204e-08	FALSE	27.3072	14.6894	0.00054217	0.460959	0.00054797	0.000426969	0.000342148	0.00021834	0.000147297	7.82724e-05	8.92971e-06	0	0	0	0	0	0	0	0	0	0
2685	22-06-07_circadian-chx_106-95_shNS1_CHX_	106-95	CRY2-mScarlet, clone95	CRY2	TRUE	RFP	shNS1	0.000727354	0.0370644	44	1	CRY2-mScarlet	0.00136434	0.00124728	0.00104422	0.000956136	0.00102225	0.0011611	0.00114067	0.0007303	0.000894748	0.00108331	0.00144141	0.00164228	0.00156581	0.00147185	0.00133074	0.0011124	0.000970412	0.000828208	0.000723297	0.000660054	0.000731914	0.000677677	0.000644694	0.000641937	0.000670395	0.000563968	0.000512647	0.000658673	0.000724408	0.000751892	0.000696076	0.00071144	0.000652744	0.000579046	0.000537266	0.000481098	0.000476694	0.000441949	0.000444068	0.000468047	0.000518507	0.000637415	0.000948066	0.00133582	0.00149564	0.00133284	0.00119883	0.00100025	0.000838974	0.000770346	0.000656973	0.000571603	0.000552514	0.000509127	0.000492006	0.000446129	0.000412448	0.000374256	0.000365054	0.000384866	0.00034849	0.000359218	0.00038004	0.000364821	0.000411206	0.000378862	0.000394981	0.000481804	0.000647914	2.41689	0.977111	FALSE	0.699891	FALSE	31	8.47074	0.000116365	0.918005	0.00085104	0.000733845	0.000543056	0.000382899	0.000316583	0.000196701	0.000103202	8.31709e-05	3.28914e-05	1.25689e-05	0	0	0	0	0	0	0
2686	22-06-07_circadian-chx_106-95_shNS1_CHX_	106-95	CRY2-mScarlet, clone95	CRY2	TRUE	RFP	shNS1	0.00133108	0.065494	44	1	CRY2-mScarlet	0.00134958	0.00133233	0.00116263	0.00113756	0.0012983	0.00123104	0.00109745	0.000864124	0.000769277	0.000828616	0.000849743	0.000753025	0.000680765	0.000602495	0.000787428	0.00123883	0.00165997	0.00184762	0.0017328	0.00167549	0.00189826	0.00215665	0.00242583	0.002644	0.0024361	0.00190443	0.00184739	0.00174405	0.00158116	0.00163826	0.00137114	0.00155973	0.00147112	0.00130281	0.00112318	0.0010181	0.00089085	0.000990775	0.00118084	0.00132984	0.00126247	0.00144832	0.00176595	0.00169553	0.00187045	0.00160408	0.00149268	0.00129351	0.00117003	0.00109142	0.000911206	0.000821856	0.000749932	0.00068002	0.000666344	0.000629554	0.000528354	0.00049831	0.00047081	0.000482897	0.000447277	0.000424254	0.000416335	0.000403862	0.000421097	0.000431147	0.000388448	0.000481804	0.000647914	4.12144	0.976239	FALSE	1.89071e-13	TRUE	27.2486	23.6621	0.00063921	4.68968	0.00112228	0.00103458	0.000850238	0.000737807	0.000668861	0.000482183	0.000390808	0.000315376	0.000238613	0.000227362	0.000186305	6.00741e-05	2.18008e-05	0	1.51304e-06	0	0
2687	22-06-07_circadian-chx_106-95_shNS1_CHX_	106-95	CRY2-mScarlet, clone95	CRY2	TRUE	RFP	shNS1	0.00198615	0.0396243	44	1	CRY2-mScarlet	0.00381711	0.00408597	0.00459396	0.00456559	0.00410453	0.00391798	0.00362392	0.00344508	0.00330942	0.00331372	0.00322283	0.0030683	0.00274284	0.00225451	0.00209053	0.00232259	0.00207208	0.0019141	0.00149294	0.00131586	0.00154995	0.00164218	0.00153428	0.0014545	0.0013406	0.00154938	0.00167487	0.00206636	0.0019167	0.00195125	0.00214122	0.00202374	0.00196059	0.00190536	0.00201171	0.00207623	0.00169501	0.00172622	0.00169114	0.00154969	0.00126462	0.00137916	0.00151171	0.00143723	0.001265	0.00108697	0.000964519	0.000780264	0.000636194	0.000587022	0.00053785	0.000487189	0.000411836	0.00040552	0.000364017	0.000349148	0.000387312	0.000372729	0.000373691	0.000361433	0.000364404	0.000367337	0.00038213	0.000370162	0.000372169	0.000368228	0.000356841	0.000481804	0.000647914	1.6664	0.968544	FALSE	0.000589097	FALSE	25.2747	7.18813	0.000552957	2.86808	0.000605165	0.000494038	0.000312626	0.000165511	0.000115443	6.29356e-05	6.18843e-06	0	0	0	0	0	0	0	0	0	0
2688	22-06-07_circadian-chx_106-95_shNS1_CHX_	106-95	CRY2-mScarlet, clone95	CRY2	TRUE	RFP	shNS1	0.00148546	0.0272065	44	1	CRY2-mScarlet	0.00160696	0.00138049	0.00125523	0.00124345	0.00140376	0.00149248	0.00126843	0.00111284	0.0010151	0.000988161	0.000907512	0.00107724	0.00136524	0.00189937	0.00222638	0.00240684	0.00244438	0.00221236	0.00187117	0.00175769	0.00194806	0.00189493	0.00198839	0.00199276	0.00188998	0.00148037	0.00127068	0.00103671	0.000924733	0.000971569	0.00101196	0.00111101	0.00113132	0.0012091	0.00139443	0.0016436	0.00178971	0.00175742	0.00182925	0.00173723	0.00149056	0.00145092	0.00163661	0.00182057	0.00181123	0.00169672	0.00134281	0.00118468	0.000993307	0.00082319	0.000656532	0.000632215	0.000485576	0.000465199	0.000428158	0.000417705	0.000384051	0.000370146	0.000375698	0.000330982	0.000322201	0.00032869	0.000344509	0.000353636	0.000354379	0.00033924	0.000333403	0.000481804	0.000647914	2.18621	0.971697	FALSE	7.26472e-09	TRUE	22.9696	19.2418	0.000492252	0.489274	0.00121492	0.000881207	0.000736237	0.000548349	0.000374562	0.000196205	0.000172862	4.43747e-06	0	0	0	0	0	0	0	0	0
2689	22-06-07_circadian-chx_106-95_shNS1_CHX_	106-95	CRY2-mScarlet, clone95	CRY2	TRUE	RFP	shNS1	0.00141866	0.0335001	44	1	CRY2-mScarlet	0.000611224	0.000652567	0.000675369	0.000668391	0.000743995	0.00100775	0.00117647	0.00147659	0.0017151	0.00159227	0.00141752	0.00127053	0.0011218	0.00115588	0.00118231	0.00121902	0.0012969	0.0014457	0.00147793	0.00163324	0.00175951	0.00151934	0.00136581	0.00130936	0.00139854	0.00117232	0.00103343	0.000997726	0.00122718	0.00140534	0.00142867	0.00150534	0.00167764	0.00189784	0.00206943	0.00220769	0.00226941	0.00241391	0.00218906	0.00198507	0.00170334	0.00144134	0.00141981	0.00147297	0.00158468	0.00138177	0.00114418	0.000958967	0.000807109	0.000723223	0.000621285	0.000584416	0.000499597	0.000505286	0.000478482	0.000463284	0.000469324	0.000443955	0.000457951	0.000440815	0.000452202	0.000452792	0.000468332	0.000463365	0.000499246	0.000500535	0.00049433	0.000481804	0.000647914	2.08301	0.988831	FALSE	0.000275611	FALSE	22.4362	16.2111	0.000237928	1.49902	0.000899969	0.000677909	0.000499811	0.000348738	0.000264881	0.000156625	0.000117927	2.09288e-05	2.82682e-05	0	0	0	0	0	0	0	0
2690	22-06-07_circadian-chx_106-95_shNS1_CHX_	106-95	CRY2-mScarlet, clone95	CRY2	TRUE	RFP	shNS1	0.00149265	0.0407781	44	1	CRY2-mScarlet	0.00169519	0.00179555	0.00172518	0.00149574	0.00149523	0.00172692	0.00185329	0.00181418	0.0015955	0.00149663	0.00156698	0.00152734	0.00130875	0.00111581	0.00103501	0.000909976	0.000762211	0.000675423	0.000809571	0.000884285	0.0010071	0.00125024	0.00130618	0.00136213	0.00141977	0.00173291	0.00220258	0.00226057	0.00189607	0.00186897	0.00212463	0.00226593	0.00216826	0.0019907	0.00185135	0.00149008	0.00132388	0.000868865	0.000646103	0.000560575	0.000841102	0.000876429	0.00100622	0.000944724	0.000838169	0.000639878	0.000521501	0.000415946	0.00036441	0.000346497	0.000426058	0.000338168	0.000340006	0.000344377	0.000329318	0.000333514	0.000317387	0.000313541	0.000345109	0.000321228	0.00031965	0.000325503	0.000326805	0.000342329	0.000339767	0.000352652	0.000327175	0.000481804	0.000647914	0.471437	0.995769	FALSE	2.22045e-16	TRUE	23.4948	6.12849	0.000638565	3.84476	0.000158075	4.06282e-05	0	0	0	0	0	0	0	0	0	0	0	0	0	0	0
2691	22-06-07_circadian-chx_106-95_shNS1_CHX_	106-95	CRY2-mScarlet, clone95	CRY2	TRUE	RFP	shNS1	0.000972112	0.0352081	44	1	CRY2-mScarlet	0.001604	0.00165146	0.00158197	0.00133582	0.0012657	0.00113857	0.00104278	0.000921998	0.000764201	0.00064414	0.000492996	0.000443265	0.000447996	0.000529425	0.000640815	0.000755968	0.00103226	0.00139761	0.00143108	0.00137638	0.00153637	0.0015234	0.00166567	0.00163164	0.00176909	0.00181603	0.00187375	0.00181556	0.00165134	0.00138255	0.00102223	0.000704806	0.000613934	0.000507183	0.00045377	0.000474728	0.000725001	0.000849238	0.000831011	0.000731555	0.00064038	0.000645067	0.000731691	0.000711513	0.00076104	0.000791302	0.000677524	0.000668147	0.000631239	0.000583014	0.000543874	0.00048363	0.000450374	0.000465846	0.000420719	0.000376738	0.000343853	0.000320144	0.000313891	0.000296371	0.000277973	0.000285832	0.000283957	0.0002897	0.00030739	0.000326199	0.000344779	0.000481804	0.000647914	2.26667	0.914466	FALSE	1.11022e-16	TRUE	25.1922	24.2415	0.00061793	4.92798	0.000309498	0.000200311	0.000195188	0.000160199	0.000111046	6.97001e-05	2.09848e-06	0	0	0	0	0	0	0	0	0	0
2692	22-06-07_circadian-chx_106-95_shNS1_CHX_	106-95	CRY2-mScarlet, clone95	CRY2	TRUE	RFP	shNS1	0.00236321	0.0216744	44	1	CRY2-mScarlet					0.0017762	0.00165149	0.00168975	0.00195593	0.00268953	0.00422137	0.00451681	0.00483957	0.00489126	0.00411945	0.00395618	0.00355905	0.00338283	0.00316405	0.00312885	0.00302881	0.00282131	0.00239323	0.00176746	0.00126977	0.000966501	0.000741097	0.000616091	0.000705269	0.00100523	0.00133494	0.0014101	0.00158041	0.00196158	0.00201161	0.00221911	0.00253227	0.00291739	0.00296035	0.00286245	0.00285883	0.00258996	0.00233319	0.00202401	0.00160546	0.00131984	0.00113443	0.00108408	0.00101961	0.000890948	0.000803876	0.000736386	0.00077432	0.000677002	0.000697344	0.000659794	0.000595469	0.000568777	0.000535815	0.000520447	0.000549442	0.000507668	0.000528702	0.000545286	0.00053569	0.000574982	0.000595017	0.000601665	0.000481804	0.000647914	4.7463	0.943738	FALSE	5.71498e-11	TRUE	24.9509	14.3905	0.00144602	1.17315	0.000652626	0.000616405	0.000563334	0.000438617	0.000353371	0.000285875	0.000336176	0.000229595	0.000259469	0.000219291	0.000143326	0.000112241	7.13373e-05	5.22365e-05	9.35767e-05	3.66223e-05	6.79627e-05
2693	22-06-07_circadian-chx_106-95_shNS1_CHX_	106-95	CRY2-mScarlet, clone95	CRY2	TRUE	RFP	shNS1	0.00129391	0.0201201	44	1	CRY2-mScarlet	0.00112083	0.000984261	0.00105439	0.00108102	0.00140572	0.0015357	0.00151197	0.00132298	0.00112095	0.00117475	0.00120469	0.00126926	0.00158128	0.00171321	0.00185475	0.00186651	0.00179243	0.00156808	0.00118853	0.000974248	0.000880861	0.00069004	0.00065683	0.000544967	0.000538511	0.000536245	0.000695176	0.000842652	0.000939667	0.000949198	0.00131856	0.00155359	0.00186566	0.00199048	0.00210653	0.00224515	0.00205173	0.00188215	0.00173212	0.00157154	0.00138725	0.00132143	0.00121456	0.00108313	0.00089588	0.000842082	0.000729172	0.000607603	0.00056963	0.000542523	0.000534157	0.000490302	0.000502552	0.000511768	0.000509965	0.000497572	0.000506035	0.000467373	0.000431072	0.000459501	0.000471061	0.000457966	0.000487134	0.000489885	0.000478078	0.000476393	0.000468961	0.000481804	0.000647914	1.58097	0.986343	FALSE	1.63369e-12	TRUE	23.5369	12.4062	0.000526804	2.15078	0.000360278	0.000253171	0.00013177	9.41526e-05	6.66194e-05	5.8788e-05	9.76632e-06	2.44045e-05	3.60709e-05	3.46955e-05	1.98829e-05	3.12705e-05	0	0	0	0	0
2694	22-06-07_circadian-chx_106-95_shNS1_CHX_	106-95	CRY2-mScarlet, clone95	CRY2	TRUE	RFP	shNS1	0.00127015	0.0284142	44	1	CRY2-mScarlet	0.00103707	0.00122537	0.00133689	0.00144227	0.00140515	0.00136037	0.00160503	0.00189802	0.00195578	0.00186843	0.00161401	0.00129997	0.00100871	0.000821703	0.000644392	0.000541092	0.000531775	0.000492594	0.000533144	0.000585069	0.000715774	0.000841181	0.000978899	0.00111346	0.00133127	0.00155563	0.00204665	0.00264441	0.00305365	0.00321298	0.00344141	0.00311875	0.00279609	0.00246365	0.00196163	0.00154031	0.00124034	0.000848897	0.000663138	0.000468877	0.000419417	0.000392926	0.000382995	0.000329844	0.000339833	0.000328814	0.000341241	0.000328683	0.000317697	0.000309372	0.000308376	0.000287143	0.00028873	0.000294927	0.000301136	0.000307865	0.000297236	0.00031606	0.000305816	0.000288224	0.000280875	0.000317353	0.000334915	0.000322215	0.000320664	0.000317962	0.000317291	0.000481804	0.000647914	6.93147	-inf	FALSE	0	TRUE	23.4362	7.14815	0.0011558	3.59671	0	0	0	0	0	0	0	0	0	0	0	0	0	0	0	0	0
2695	22-06-07_circadian-chx_106-95_shNS1_CHX_	106-95	CRY2-mScarlet, clone95	CRY2	TRUE	RFP	shNS1	0.00087639	0.0250485	44	1	CRY2-mScarlet	0.00109863	0.000828011	0.000730497	0.000735415	0.000912717	0.00105028	0.00129292	0.00145155	0.00174002	0.00175864	0.00166431	0.00153445	0.00162107	0.00158618	0.00165499	0.00159169	0.0014476	0.00111417	0.000923917	0.000847173	0.000875108	0.000658721	0.000664695	0.000722269	0.000793745	0.000801571	0.0008337	0.000865829	0.000898931	0.000914408	0.00105158	0.00108855	0.000941126	0.000877673	0.000682569	0.000527378	0.000488282	0.000414756	0.000384699	0.000467302	0.000642181	0.000800894	0.000779353	0.000683297	0.000727009	0.000728649	0.000747046	0.000690805	0.000685283	0.000651792	0.000590943	0.00056732	0.000545412	0.000533851	0.000493477	0.000498696	0.000409917	0.000421565	0.000430203	0.000391884	0.000389396	0.000349535	0.000334901	0.000337183	0.000313921	0.000328737	0.00032506	0.000481804	0.000647914	4.76229	0.851897	FALSE	0.000153055	FALSE	18.7326	12.1587	0.000333051	4.39682	0.000246845	0.000271464	0.000218921	0.000218137	0.000186508	0.000122554	9.82805e-05	7.48173e-05	6.26545e-05	1.43813e-05	2.12996e-05	0	0	0	0	0	0
2696	22-06-07_circadian-chx_106-95_shNS1_CHX_	106-95	CRY2-mScarlet, clone95	CRY2	TRUE	RFP	shNS1	0.00192933	0.226799	44	1	CRY2-mScarlet	0.00407433	0.00374706	0.0034242	0.00328864	0.00274929	0.00267539	0.00295312	0.00294271	0.00269018	0.00247365	0.00255933	0.002809	0.0025159	0.00221685	0.00216362	0.00221109	0.002182	0.00201371	0.00189894	0.00197679	0.00200156	0.0019289	0.00185187	0.00181145	0.00184621	0.00157462	0.00156831	0.00154572	0.00154522	0.00159377	0.00173555	0.00169553	0.0016852	0.00172774	0.00154571	0.00161566	0.00171758	0.00168054	0.00179731	0.00178625	0.00172836	0.00168538	0.00192976	0.00218827	0.0024007	0.001916	0.00187393	0.00170404	0.00144956	0.00122279	0.0011277	0.00101721	0.00156142	0.00153397	0.00122969	0.000925409	0.00061191	0.000595454	0.000686491	0.000698507	0.000693427	0.000732608						0.000481804	0.000647914	7.8568	0.457899	TRUE	0.85642	FALSE	32	7.00003	0.000309459	0.981741	0.00143419	0.00142478	0.00128025	0.00103747	0.000812992	0.000725292	0.000615317	0.00126986	0.0012666	0.000921425	0.000559361	0.000167905	0.000150108	0.000276691	0.000299805	0.000299645	0.000363452
2697	22-06-07_circadian-chx_106-95_shNS1_CHX_	106-95	CRY2-mScarlet, clone95	CRY2	TRUE	RFP	shNS1	0.0019958	0.0247643	44	1	CRY2-mScarlet	0.00200313	0.00188726	0.00176218	0.00177756	0.00157974	0.00123459	0.000952582	0.000902698	0.00089353	0.000945146	0.00112855	0.00149296	0.00198847	0.00231779	0.00289463	0.00358046	0.00461627	0.00484872	0.00508117	0.00532067	0.00475947	0.00420614	0.00329104	0.00319371	0.00208161	0.00160602	0.001249	0.000955914	0.000889749	0.000858976	0.00103463	0.00131515	0.00147209	0.00162761	0.00196855	0.00257939	0.00365416	0.00418577	0.00390346	0.00379439	0.00397562	0.00434475	0.00423178	0.00414212	0.00388209	0.00344273	0.00308286	0.00279536	0.00249872	0.0019517	0.0015334	0.00143267	0.0012421	0.00105764	0.000950413	0.000845946	0.000756556	0.000710447	0.00068278	0.000656475	0.000689345	0.000664855	0.00066863	0.000704675	0.000746021	0.000718492	0.000723487	0.000481804	0.000647914	4.18848	0.959854	TRUE	0	TRUE	22.2721	19.1817	0.00185358	0.718297	0.00296092	0.00266207	0.00242337	0.0021622	0.00161275	0.00118086	0.00109279	0.000894268	0.000693193	0.000577346	0.000459162	0.000354573	0.00030199	0.000271674	0.000241654	0.000293865	0.000265268
2698	22-06-07_circadian-chx_106-95_shNS1_CHX_	106-95	CRY2-mScarlet, clone95	CRY2	TRUE	RFP	shNS1	0.00185597	0.0245391	44	1	CRY2-mScarlet	0.00175296	0.0017427	0.00183147	0.00181075	0.00200219	0.00235576	0.0025635	0.00297024	0.00396856	0.00448231	0.00476745	0.00481497	0.00486219	0.00512871	0.00539523	0.00566982	0.00550079	0.00505816	0.00436913	0.00387484	0.00365964	0.00308946	0.00275832	0.00229768	0.00188048	0.00152774	0.00129035	0.000986523	0.000835167	0.000688377	0.000643798	0.000650563	0.000629747	0.000673985	0.00104605	0.00141036	0.00168313	0.00178706	0.00195591	0.00178512	0.00177444	0.00173401	0.00178765	0.00179164	0.00205703	0.00211255	0.00207606	0.0016842	0.00156185	0.0013649	0.00121781	0.000963481	0.000764101	0.000664817	0.000590567	0.000522186	0.000446672	0.000429349	0.000407124	0.00039429	0.000368378	0.000339754	0.000334597	0.000328917	0.000315037	0.000323874	0.000308267	0.000481804	0.000647914	4.02291	0.930802	TRUE	2.22045e-16	TRUE	32	15.4337	0.00187952	5.60899	0.00163075	0.00163165	0.00125947	0.00115785	0.000968919	0.000826477	0.000553571	0.000332042	0.000220313	0.000134001	5.09197e-05	0	0	0	0	0	0
2699	22-06-07_circadian-chx_106-95_shNS1_CHX_	106-95	CRY2-mScarlet, clone95	CRY2	TRUE	RFP	shNS1	0.00127568	0.0281035	44	1	CRY2-mScarlet	0.00154446	0.00176019	0.00175846	0.00160808	0.00172325	0.00174303	0.00177994	0.00178747	0.00194328	0.00173034	0.00161907	0.00123902	0.00100256	0.000854933	0.00069896	0.000573697	0.00051085	0.000551311	0.000626277	0.000677918	0.000722884	0.00085921	0.000881286	0.000938847	0.000946402	0.00105896	0.0011855	0.00131233	0.00139284	0.00160557	0.00175396	0.00190234	0.00205521	0.00196154	0.00187731	0.00162834	0.00158612	0.00141999	0.00118616	0.000971873	0.000713385	0.000588221	0.000491111	0.00047629	0.000765383	0.000884014	0.000755386	0.000622205	0.000559069	0.000545196	0.000517068	0.00048655	0.000473774	0.000455892	0.000446717	0.000494202	0.000445471	0.000448998	0.000429433	0.000466541	0.000481277	0.000495204	0.00050053	0.00049627	0.000540662	0.000583418	0.000607125	0.000481804	0.000647914	1.42211	0.988524	FALSE	0	TRUE	26.6598	6.34317	0.00067923	2.59178	0.00040221	0.000279999	0.000147066	8.28306e-05	6.95529e-05	3.95982e-05	5.45446e-06	0	0	0	1.5633e-05	0	0	0	0	0	1.94185e-05
2700	22-06-07_circadian-chx_106-95_shNS1_CHX_	106-95	CRY2-mScarlet, clone95	CRY2	TRUE	RFP	shNS1	0.00170636	0.0246759	44	1	CRY2-mScarlet					0.00231302	0.00220685	0.0020591	0.00193762	0.00176066	0.00173862	0.001708	0.00183162	0.00157547	0.00145936	0.00139211	0.00151301	0.0014432	0.00129058	0.00129617	0.00127161	0.00118975	0.00128707	0.00151836	0.00206906	0.002353	0.00235173	0.00221001	0.00213594	0.00195222	0.00185968	0.0018747	0.00195096	0.00170473	0.0014126	0.00116837	0.000915695	0.000832678	0.000724705	0.000749513	0.000992086	0.00145516	0.00196601	0.00233423	0.00233619	0.00219368	0.00209341	0.0019362	0.00186801	0.00188268	0.00174242	0.00159109	0.00148066	0.00141651	0.00131812	0.00129475	0.00124738	0.00116718	0.00106386	0.00103029	0.000975699	0.000903562	0.000911966	0.00092311	0.00089699	0.000830117	0.000812651	0.000801713	0.000481804	0.000647914	13.4421	0.904832	TRUE	6.81504e-11	TRUE	20.3334	7.6077	0.000552901	4.96234	0.00161161	0.00148851	0.001452	0.00150179	0.00138313	0.00124564	0.00114794	0.00109942	0.00100677	0.00100159	0.000965353	0.000884489	0.000768769	0.000741424	0.000683295	0.000597181	0.000623368
2701	22-06-07_circadian-chx_106-95_shNS1_CHX_	106-95	CRY2-mScarlet, clone95	CRY2	TRUE	RFP	shNS1	0.00123601	0.0395984	44	1	CRY2-mScarlet	0.0016627	0.00177927	0.00184099	0.00200231	0.00187487	0.00174056	0.00161332	0.00172128	0.00189388	0.00185363	0.00174645	0.00179967	0.00183339	0.0015853	0.00135171	0.00117572	0.00108444	0.000934268	0.000843075	0.000795701	0.000724522	0.000729874	0.000903175	0.00109301	0.00125688	0.00136254	0.00130751	0.00136178	0.00143436	0.00134392	0.00118035	0.00107612	0.00105356	0.000850667	0.000702922	0.00064052	0.000565343	0.000477297	0.000446114	0.000417453	0.000474187	0.00076277	0.00122106	0.00125096	0.00155651	0.00141298	0.00132777	0.00123185	0.0011634	0.00104855	0.000983091	0.000908832	0.000854868	0.000799137	0.000773295	0.000713818	0.000726895	0.000700699	0.000679319	0.000629314	0.000638469	0.000629518	0.000657476	0.000622683	0.000585056	0.000512464	0.000502233	0.000481804	0.000647914	6.52183	0.988526	FALSE	5.9867e-06	FALSE	21.046	7.30576	0.000321328	4.6717	0.000931173	0.000865807	0.00078565	0.000730699	0.00062182	0.000562904	0.000490765	0.000438804	0.000382007	0.00035913	0.000292557	0.000316296	0.000289114	0.000266996	0.000204077	0.000221828	0.00021406
2702	22-06-07_circadian-chx_106-95_shNS1_CHX_	106-95	CRY2-mScarlet, clone95	CRY2	TRUE	RFP	shNS1	0.00108504	0.0314434	44	1	CRY2-mScarlet	0.00133789	0.00124787	0.00130861	0.00136628	0.00135717	0.00122402	0.00126178	0.00130059	0.00117696	0.00114208	0.00112859	0.00107257	0.00102426	0.000889266	0.000818731	0.0006739	0.00071134	0.000756257	0.000715605	0.000776562	0.000792473	0.000634458	0.00055458	0.000498178	0.000431919	0.000466912	0.00055288	0.000824051	0.00114995	0.00127445	0.00134609	0.00135982	0.00137656	0.00138044	0.00121583	0.0011515	0.0011507	0.00102407	0.000902233	0.000939559	0.000976886	0.00101534	0.00109752	0.00114499	0.00112838	0.00112545	0.00107334	0.000900888	0.000830568	0.000754022	0.000743528	0.000713715	0.000649891	0.000632582	0.000579923	0.000549015	0.000630475	0.000598913	0.000616689	0.000604018	0.000649449	0.000631096	0.000627648	0.000613285	0.000617568	0.000655164	0.000662655	0.000481804	0.000647914	4.05379	0.965895	FALSE	2.17559e-12	TRUE	29.4641	6.21412	0.000345514	1.77461	0.000643644	0.000605408	0.000438975	0.000373887	0.000298672	0.000293895	0.000266526	0.000197707	0.000181508	0.000120886	8.47489e-05	0.000191863	0.000154677	0.000182335	0.000169081	0.000237374	0.000216346
2703	22-06-07_circadian-chx_106-95_shNS1_CHX_	106-95	CRY2-mScarlet, clone95	CRY2	TRUE	RFP	shNS1	0.00331591	0.061053	44	1	CRY2-mScarlet	0.0029692	0.00347004	0.00325699	0.00334386	0.00415305	0.00431782	0.00495273	0.00431572	0.00478011	0.00459935	0.00513256	0.0056019	0.00455795	0.00390918	0.00363984	0.00352926	0.00344937	0.00254247	0.00195913	0.00165216	0.00145854	0.00129953	0.0012485	0.00122667	0.0011243	0.000937852	0.000802438	0.000721799	0.000760333	0.00081159	0.000790181	0.000871197	0.00103888	0.00143633	0.00213055	0.00311706	0.00328796	0.00345885	0.00363493	0.00366583	0.00374544	0.0040572	0.00388491	0.00349649	0.00314457	0.00256848	0.00196754	0.00161224	0.00134849	0.0011186	0.000873993	0.00076253	0.000661722	0.000560798	0.000540136	0.000482858	0.000566852	0.000574955	0.000532283	0.000555465	0.000479062	0.000481644	0.000545955	0.000541103	0.000560258	0.000562873	0.000562777	0.000481804	0.000647914	2.36431	0.994938	TRUE	0	TRUE	32	9.92939	0.00187987	0.406564	0.00208668	0.00152059	0.00118409	0.000929116	0.000698678	0.000440396	0.000322627	0.000211623	9.50936e-05	7.18679e-05	1.32912e-06	0.000109756	0.000123033	6.82369e-05	0.000101908	0	0
2704	22-06-07_circadian-chx_106-95_shNS1_CHX_	106-95	CRY2-mScarlet, clone95	CRY2	TRUE	RFP	shNS1	0.00113266	0.0240483	44	1	CRY2-mScarlet							0.000752351	0.000820772	0.00101595	0.00115923	0.0014196	0.00129592	0.00115565	0.00140329	0.00131676	0.00123972	0.00135539	0.0013208	0.00131787	0.00121457	0.00102427	0.000947839	0.000886609	0.000725675	0.000654688	0.00061983	0.000692072	0.000887667	0.000976386	0.000950083	0.000944396	0.000932843	0.000871084	0.000945946	0.0010976	0.00144195	0.00187304	0.00185911	0.00172824	0.00145985	0.00135586	0.00129901	0.00123359	0.00110966	0.000970176	0.000977632	0.000910039	0.000939325	0.00092483	0.00090492	0.000893181	0.00088079	0.000818032	0.000872632	0.000811931	0.000796559	0.000790184	0.000760896	0.000769392	0.000742151	0.000728137	0.000756442	0.000783735	0.000789366	0.000764598	0.0007222	0.000738378	0.000481804	0.000647914	41.0193	0.394416	FALSE	2.1686e-12	TRUE	23.4362	15.4938	0.000384789	1.35925	0.000495828	0.00043828	0.000479237	0.000474939	0.000464235	0.000461942	0.000458538	0.000395476	0.000470481	0.000406731	0.000396888	0.000397972	0.000368623	0.000388754	0.000360186	0.000348792	0.000397992
2705	22-06-07_circadian-chx_106-95_shNS1_CHX_	106-95	CRY2-mScarlet, clone95	CRY2	TRUE	RFP	shNS1	0.00161967	0.0197819	44	1	CRY2-mScarlet	0.000834692	0.000800758	0.000795434	0.000655593	0.000829998	0.000767471	0.00098498	0.00136952	0.00177568	0.00207547	0.00257555	0.00269226	0.00254237	0.00241318	0.00232839	0.00268826	0.0031436	0.00303819	0.00290969	0.00229632	0.00205293	0.00168007	0.00150987	0.0013336	0.00115471	0.0011453	0.00105769	0.00093797	0.000826356	0.000702346	0.000733488	0.00090062	0.00115318	0.00145232	0.00149163	0.00163611	0.00160323	0.00193755	0.00252987	0.00363289	0.00173244	0.00261986	0.00350728	0.00442159	0.00376024	0.00293503	0.00236301	0.00197388	0.00166611	0.00133334	0.00106549	0.000888156	0.000781684	0.000711069	0.000638636	0.000601684	0.000615226	0.000595571	0.000559496	0.000593588	0.000588399	0.000591466	0.000584121	0.000574627	0.000599691	0.000575002	0.000598553	0.000481804	0.000647914	2.73153	0.992147	TRUE	0	TRUE	27.1158	16.6889	0.00110749	0.0452348	0.00245323	0.00192533	0.00156289	0.00126961	0.000934294	0.000655434	0.000467003	0.000352724	0.000275991	0.000193224	0.000151161	0.000172185	0.000150263	0.000105022	0.000154651	0.000150932	0.000158916
2706	22-06-07_circadian-chx_106-95_shNS1_CHX_	106-95	CRY2-mScarlet, clone95	CRY2	TRUE	RFP	shNS1	0.00131064	0.0223408	44	1	CRY2-mScarlet							0.000821815	0.00100262	0.00110262	0.00127606	0.00134523	0.00159328	0.00177769	0.00174436	0.00180399	0.00184087	0.00168373	0.00141369	0.00121412	0.000943592	0.000909138	0.000953514	0.000858589	0.000773485	0.00082161	0.000921373	0.000871688	0.000813243	0.000759429	0.00079773	0.000800867	0.000826808	0.00108461	0.00184174	0.00208324	0.00225374	0.00218419	0.0021504	0.00217202	0.00223006	0.00202263	0.00210183	0.00202242	0.00195835	0.00177169	0.00161489	0.00140978	0.00116979	0.0010047	0.000885229	0.00082114	0.000777125	0.000787878	0.00075904	0.000775652	0.000762492	0.000679271	0.000597116	0.00056749	0.00054344	0.000509727	0.000534111	0.000513057	0.000512475	0.000530248	0.000583444	0.000625321	0.000481804	0.000647914	3.34383	0.97436	FALSE	8.03803e-11	TRUE	24.4583	14.5891	0.000667205	1.27231	0.00113308	0.000949745	0.000720639	0.00056056	0.00044263	0.000381046	0.0003394	0.000360009	0.000333739	0.000362034	0.000353932	0.000254835	0.000152304	0.000115829	8.52723e-05	3.95381e-05	7.58014e-05
2707	22-06-07_circadian-chx_106-95_shNS1_CHX_	106-95	CRY2-mScarlet, clone95	CRY2	TRUE	RFP	shNS1	0.00168094	0.0474447	44	1	CRY2-mScarlet	0.00164008	0.00147587	0.00136012	0.00123156	0.00109589	0.00121848	0.00150499	0.00189114	0.00200877	0.00209391	0.0022484	0.00227578	0.0026144	0.0027383	0.0027239	0.00258684	0.00229619	0.00184997	0.00152714	0.00140962	0.00142779	0.00133964	0.00136668	0.00152645	0.00162413	0.0017218	0.00182244	0.00206443	0.00254964	0.00309067	0.00336449	0.00332348	0.00313006	0.00259197	0.00213099	0.00177149	0.00151812	0.00125796	0.00103821	0.000927411	0.000985411	0.000960742	0.000836131	0.00077517	0.000651017	0.000635179	0.000630297	0.000559763	0.000495977	0.000464572	0.000440996	0.000412092	0.00036482	0.000360567	0.000357444	0.000391013	0.000361571	0.000391564	0.00039587	0.000392704	0.000416123	0.000438038	0.000468853	0.00043477	0.000467827	0.000451358	0.000494964	0.000481804	0.000647914	1.39272	0.870758	FALSE	0	TRUE	18.1467	13.268	0.000898057	4.3576	0.000153376	0.000151977	8.16598e-05	1.51937e-05	0	0	0	0	0	0	0	0	0	0	0	0	0
2708	22-06-07_circadian-chx_106-95_shNS1_CHX_	106-95	CRY2-mScarlet, clone95	CRY2	TRUE	RFP	shNS1	0.00301113	0.0436331	44	1	CRY2-mScarlet	0.00273335	0.00261653	0.00238239	0.00215041	0.00190006	0.00158995	0.00146577	0.00127205	0.00145417	0.00174894	0.0022259	0.00270649	0.0031107	0.00353302	0.0037381	0.00391998	0.00427231	0.00433609	0.00439988	0.0044656	0.00481202	0.00483379	0.00486272	0.00475969	0.00418471	0.00367252	0.00320852	0.00275907	0.00258102	0.00232937	0.00208728	0.00187768	0.00189126	0.00205271	0.00218565	0.00258435	0.00328175	0.00369509	0.00388615	0.00356469	0.00341124	0.00328809	0.0031169	0.00291156	0.00269162	0.00251962	0.00233038	0.00215247	0.00215828	0.0028012	0.00208754	0.00196873	0.00195579	0.00183881	0.00234406	0.00209903	0.00198222	0.00164184	0.00149764	0.0013403	0.00122728	0.00125457	0.00119157	0.00114952	0.00112727	0.00113871	0.00109454	0.000481804	0.000647914	53.5178	0.0488193	TRUE	0	TRUE	25.9006	20.8838	0.00132344	5.60772	0.00203781	0.00189193	0.00174997	0.00179724	0.0025448	0.00180311	0.00170886	0.00173372	0.00163357	0.00229437	0.00203924	0.00193632	0.00153217	0.00137319	0.00118771	0.00105554	0.00111985
2709	22-06-07_circadian-chx_106-95_shNS1_CHX_	106-95	CRY2-mScarlet, clone95		TRUE	YFP	shNS1	0.000309865	0.0711651	44	1		0.000274768	0.000274817	0.00027614	0.000286282	0.00030348	0.000306812	0.000298707	0.000304749	0.00031274	0.000314742	0.000300772	0.00029127	0.000278705	0.000267017	0.000310995	0.000302526	0.000299822	0.000299064	0.000306867	0.000291852	0.000301193	0.000313838	0.000318537	0.000299092	0.00031847	0.000305158	0.00030836	0.000323773	0.000329955	0.000332442	0.000350873	0.000352344	0.000363497	0.000366931	0.000348745	0.000379225	0.000336717	0.000324659	0.000308735	0.000344895	0.000328406	0.000321568	0.000327638	0.000326797	0.000327684	0.000335803	0.000326638	0.000345189	0.000324697	0.000347679	0.000333563	0.000330134	0.000349232	0.000341807	0.00034393	0.000333274	0.000328521	0.000330094	0.000310952	0.000339482	0.000314848	0.000290624	0.000302465	0.000286908	0.000295762	0.000313558	0.000316258	0.000298184	0.00018207			FALSE	0.979662	FALSE	25.5	23.0094	1.13499e-05	5.17207	3.76187e-05	2.87294e-05	4.79186e-05	2.72897e-05	5.14373e-05	3.71229e-05	3.38497e-05	5.46057e-05	4.71143e-05	4.98856e-05	3.86357e-05	3.37252e-05	3.58163e-05	1.44695e-05	4.72556e-05	1.92518e-05	0
2710	22-06-07_circadian-chx_106-95_shNS1_CHX_	106-95	CRY2-mScarlet, clone95		TRUE	YFP	shNS1	0.000311336	0.053941	44	1		0.000235919	0.000252065	0.000277653	0.000275642	0.000277176	0.000315618	0.000304342	0.000317834	0.00032569	0.000312712	0.00030813	0.000325827	0.000340708	0.000315746	0.000343717	0.000336791	0.000332072	0.000336495	0.000328231	0.000332852	0.000338094	0.000333574	0.00032116	0.000315491	0.000264451	0.000266506	0.000268573	0.000256965	0.000258351	0.000254426	0.00026428	0.000265896	0.000260733	0.000255851	0.000277579	0.000260967	0.000280889	0.000299031	0.000317173	0.000335864	0.000368734	0.000319162	0.000311177	0.000311494	0.000335887	0.00035629	0.000376835	0.000369943	0.000391681	0.000375269	0.000367261	0.000359646	0.000364902	0.00036355	0.000367491	0.000347192	0.000348043	0.000325526	0.000356984	0.000330995	0.000343123	0.000348882	0.000340489	0.000346236	0.000341016	0.000336621	0.000326392	0.000298184	0.00018207			FALSE	5.75096e-14	TRUE	30.9952	15.8143	4.15896e-05	5.71366	5.81059e-05	7.94116e-05	7.31535e-05	9.62357e-05	8.01105e-05	7.24827e-05	6.51161e-05	7.13679e-05	7.05985e-05	7.5578e-05	5.39592e-05	5.54279e-05	3.06895e-05	6.66373e-05	3.75437e-05	5.1919e-05	5.91387e-05
2711	22-06-07_circadian-chx_106-95_shNS1_CHX_	106-95	CRY2-mScarlet, clone95		TRUE	YFP	shNS1	0.00057123	0.0318037	44	1					0.00127664	0.00104906	0.000942372	0.000922858	0.000824932	0.000840928	0.000759482	0.000769421	0.00074754	0.000663673	0.000857695	0.000780867	0.000719597	0.000576377	0.000541862	0.00053317	0.00059247	0.000648925	0.000596274	0.000520531	0.00057123	0.000519928	0.000468626	0.000415769	0.000433059	0.000743172	0.000567711	0.000421427	0.00044577	0.000410841	0.000447851	0.000474005	0.00042508	0.000453026	0.000420858	0.000410906	0.000427757	0.000436242	0.000602285	0.000585808	0.000512976	0.000417876	0.000432766	0.000425563	0.000418385	0.000449415	0.000391673	0.000377042	0.000378817	0.000422715	0.000422834	0.000425278	0.000428651	0.000436199	0.00040551	0.000411659	0.000391979	0.000412759	0.000400198	0.000415615	0.000414049	0.000397874	0.000403077	0.000383079	0.000298184	0.00018207	16.3374	0.209965	FALSE	0.997332	FALSE	24.4064	6.70365	1.052e-05	3.31841	0.000134582	0.000128611	0.000122537	0.000155661	9.71585e-05	8.27457e-05	8.54269e-05	0.00013321	0.000134627	0.000138595	0.000143649	0.000153429	0.000120466	0.0001286	0.000107325	0.000132371	0.000118999
2712	22-06-07_circadian-chx_106-95_shNS1_CHX_	106-95	CRY2-mScarlet, clone95		TRUE	YFP	shNS1	0.000273751	0.050376	44	1					0.000273751	0.000256999	0.000252923	0.000240006	0.000235839	0.000256961	0.000277538	0.000306377	0.000315895	0.000293241	0.000309248	0.00030447	0.000281549	0.000305253	0.000282929	0.000259106	0.00028266	0.000301165	0.00028479	0.000274006	0.00027415	0.000250869	0.000269683	0.000273473	0.000258334	0.000260842	0.000253178	0.000255127	0.00025993	0.000265502	0.000269804	0.000281108	0.000275089	0.000277681	0.000263214	0.000259736	0.000270683	0.000283595	0.000272499	0.000275258	0.00027775	0.000285343	0.000288774	0.000303697	0.000270181	0.000279184	0.000279009	0.000274586	0.000291822	0.000297055	0.000263552	0.0002701	0.000272162	0.00024487	0.000259066	0.00026322	0.00027095	0.000281913	0.000288901	0.000297282	0.000289749	0.000320131	0.00031542	0.000346771	0.000298184	0.00018207	2.052	0.144057	FALSE	0.00103635	FALSE	30.351	15.6977	1.6671e-05	5.85907	0	5.56643e-06	0	0	0	0	0	0	0	0	0	0	0	0	0	0	0
[truncated: 48,554,504 more chars]
